# MITF maintains genome stability in non-melanocytic cell lineages and suppresses Hippo pathway signaling

**DOI:** 10.1101/2025.06.09.658599

**Authors:** Drifa H. Gudmundsdottir, Adrián López García de Lomana, Thejus B. Venkatesh, Kritika Kirty, Snaevar Sigurdsson, Linda Vidarsdottir, Ramile Dilshat, Erla Sveinbjornsdottir, Snaedis Ragnarsdottir, Daniel H Magnusson, Maria R. Bustos, Eirikur Steingrimsson, Thorkell Gudjonsson, Stefan Sigurdsson

**Affiliations:** Cancer research laboratory, Faculty of medicine, University of Iceland, 102 Reykjavik Iceland; Biomedical center, University of Iceland, 102 Reykjavik Iceland; Department of genetics and molecular medicine University hospital of Iceland, 102 Reykjavik Iceland; Biotech Research & Innovation Center, University of Copenhagen, 2200 Copenhagen Denmark

## Abstract

Microphthalmia-associated transcription factor (MITF) is crucial for development and survival of melanocytes and serves as a lineage-specific oncogene that is amplified in 10-20% of melanomas. The role of MITF in pathways maintaining genome integrity, such as DNA replication, DNA repair and mitosis has been extensively studied in melanocytes. In addition to its pro-survival role in melanoma, recent studies have shown that MITF expression has important implications for cancer progression and treatment in other cancer types. Nevertheless, studies on the role of MITF in other tissues are scarce. Here, we show that depletion of MITF causes genome instability in non-melanocytic cell lineages, which results in activation of P53, cell cycle arrest and apoptosis. Moreover, we show that P53 activation in MITF depleted cells is dependent on LATS2, a key kinase in the Hippo pathway. Finally, we show that this LATS2 mediated upregulation of P53 is ATR dependent. Collectively, this study highlights the role of MITF as a genome maintenance factor beyond the melanocyte lineage, which might contribute to the tumor suppressive function of MITF.

## Supplementary table S1 for "MITF maintains genome stability in non-melanocytic cell lineages and suppresses Hippo pathway signaling"

### Sheet: SK-MEL-28 DEGs (KO vs WT)
ENSEMBL ID	log2 Fold Change	Adjusted P
ENSG00000101850	-13.4014	6.96106e-165
ENSG00000177807	5.12428	3.76383e-141
ENSG00000132639	11.1637	1.34861e-136
ENSG00000163235	7.18163	3.03836e-135
ENSG00000248360	-10.4203	3.93282e-125
ENSG00000115648	-7.06175	1.05895e-123
ENSG00000085831	-5.86444	1.37403e-122
ENSG00000134363	6.42411	1.21833e-120
ENSG00000091490	5.36007	2.12254e-119
ENSG00000135074	5.97741	2.24587e-116
ENSG00000075618	8.80372	9.21061e-115
ENSG00000143127	6.30059	1.99448e-113
ENSG00000196549	-10.398	1.56302e-109
ENSG00000108018	3.70948	3.77554e-109
ENSG00000114251	6.24448	1.3124e-106
ENSG00000112769	4.33556	3.31667e-106
ENSG00000205403	11.6343	8.77562e-106
ENSG00000114541	-5.24377	5.80526e-101
ENSG00000105767	5.93805	1.91004e-99
ENSG00000102996	5.24868	9.82578e-99
ENSG00000119508	-6.48124	8.62367e-98
ENSG00000130508	9.89808	1.24184e-97
ENSG00000186297	-8.1761	3.61035e-96
ENSG00000185664	-3.70147	2.51224e-95
ENSG00000005884	3.98475	4.09179e-95
ENSG00000155893	3.86624	5.45604e-94
ENSG00000123243	3.84527	3.78668e-93
ENSG00000169436	7.12459	2.46693e-91
ENSG00000076356	-9.35051	5.06982e-91
ENSG00000007174	5.73317	3.09868e-89
ENSG00000172752	-10.2352	2.30388e-88
ENSG00000244694	8.75962	6.55072e-85
ENSG00000108932	-4.67152	4.05717e-83
ENSG00000103489	-5.64979	1.056e-79
ENSG00000158089	-9.60341	4.21379e-79
ENSG00000258791	-7.42921	1.12167e-78
ENSG00000079308	-8.21529	3.64289e-77
ENSG00000115461	11.6669	5.33148e-76
ENSG00000167680	6.29902	8.62943e-75
ENSG00000104783	5.48532	1.40875e-74
ENSG00000147408	3.26116	2.21731e-73
ENSG00000026751	-9.29459	1.8344e-72
ENSG00000135919	3.42135	5.16743e-72
ENSG00000166501	-8.14027	7.11295e-72
ENSG00000116774	6.66214	2.66636e-71
ENSG00000137265	-5.31293	3.50758e-71
ENSG00000187678	3.09528	1.10941e-68
ENSG00000146072	3.47999	9.42545e-68
ENSG00000080166	-7.66659	3.93914e-67
ENSG00000183762	2.60117	2.5398e-66
ENSG00000086619	6.24317	9.69609e-66
ENSG00000100234	2.1701	1.47167e-65
ENSG00000146250	5.11305	1.90572e-65
ENSG00000079931	3.3639	3.19884e-65
ENSG00000136040	-5.03095	3.46446e-65
ENSG00000176697	9.89969	9.25569e-65
ENSG00000044524	3.5439	1.7698e-64
ENSG00000134207	6.22273	2.20511e-64
ENSG00000100979	-8.93696	5.32681e-64
ENSG00000139737	4.04759	1.62178e-63
ENSG00000106236	4.36602	1.65878e-61
ENSG00000036565	5.18524	2.40954e-61
ENSG00000006042	-3.30051	3.43828e-60
ENSG00000196154	8.50303	7.03808e-60
ENSG00000171408	6.63958	1.27422e-59
ENSG00000181790	6.46303	1.73608e-58
ENSG00000164106	8.78572	2.51038e-58
ENSG00000146197	4.23211	8.82703e-58
ENSG00000127124	3.97744	3.07056e-57
ENSG00000266554	-4.74696	3.15111e-56
ENSG00000158022	-9.24249	3.33358e-56
ENSG00000145242	-10.051	7.61716e-56
ENSG00000125870	2.08495	8.48757e-56
ENSG00000141540	-3.41892	1.67244e-55
ENSG00000113369	3.05229	4.13143e-55
ENSG00000136156	2.56313	4.13143e-55
ENSG00000188643	3.47457	2.50201e-54
ENSG00000198743	2.49065	3.59848e-54
ENSG00000226508	-7.1755	8.46725e-54
ENSG00000164176	6.40405	8.74655e-54
ENSG00000176595	-5.87551	8.99989e-54
ENSG00000183779	-4.40402	3.38352e-53
ENSG00000089169	-6.52833	1.07144e-52
ENSG00000038427	4.22407	1.66123e-52
ENSG00000135677	2.30072	6.67126e-52
ENSG00000104419	3.61334	9.64184e-52
ENSG00000184792	7.20676	1.82594e-50
ENSG00000165105	-6.3515	3.17866e-50
ENSG00000269113	5.76065	1.30026e-49
ENSG00000291006	2.54401	2.11802e-49
ENSG00000105974	2.08986	3.15378e-49
ENSG00000290413	3.84938	3.15378e-49
ENSG00000132561	4.21607	1.13589e-48
ENSG00000124570	2.63277	1.87779e-48
ENSG00000169129	4.8445	1.8789e-48
ENSG00000112773	2.36831	2.27271e-48
ENSG00000184867	4.32064	2.39142e-48
ENSG00000164946	4.0848	2.89913e-48
ENSG00000113140	2.24077	3.6881e-48
ENSG00000169213	9.79427	8.61847e-48
ENSG00000257743	4.93301	9.33204e-48
ENSG00000147614	-5.75374	1.40803e-47
ENSG00000196611	4.97213	2.08254e-47
ENSG00000126562	4.3431	2.27338e-47
ENSG00000050344	2.64865	5.08194e-47
ENSG00000129151	6.22183	7.07067e-47
ENSG00000197956	3.64482	7.59429e-47
ENSG00000188501	5.4895	1.55564e-46
ENSG00000064300	4.6407	1.69916e-46
ENSG00000075223	2.7823	6.35378e-46
ENSG00000147724	4.61732	1.56882e-45
ENSG00000178104	-2.65338	1.67762e-45
ENSG00000265972	2.69069	1.67762e-45
ENSG00000206190	-4.63044	4.95155e-45
ENSG00000162645	4.28714	6.32268e-45
ENSG00000112137	-3.48578	9.41605e-45
ENSG00000088992	10.1178	1.68815e-44
ENSG00000137177	1.98108	1.77116e-44
ENSG00000177283	3.33093	5.95324e-44
ENSG00000103888	5.24782	1.33481e-43
ENSG00000157873	-5.07626	1.80352e-43
ENSG00000148516	4.52805	2.11193e-43
ENSG00000106278	4.00625	2.52128e-43
ENSG00000172164	2.51707	2.54882e-43
ENSG00000204604	-8.67854	4.01615e-43
ENSG00000184381	-3.70547	7.50062e-43
ENSG00000280693	6.32634	9.17204e-43
ENSG00000203446	-7.0998	2.89813e-42
ENSG00000181449	6.71755	3.96759e-42
ENSG00000186197	6.306	4.21346e-42
ENSG00000104313	2.26082	5.47667e-42
ENSG00000054965	1.73304	9.43445e-42
ENSG00000127863	1.99194	4.25413e-41
ENSG00000162511	4.30037	5.72038e-41
ENSG00000205444	-9.72343	6.67077e-41
ENSG00000198597	3.56377	8.88647e-41
ENSG00000224596	5.93473	9.29744e-41
ENSG00000149257	3.22208	1.60646e-40
ENSG00000159216	3.24147	2.04163e-40
ENSG00000134508	-2.4573	3.52283e-40
ENSG00000102755	9.06846	4.20949e-40
ENSG00000133131	2.55803	9.717e-40
ENSG00000196878	4.40443	1.66037e-39
ENSG00000169439	3.10138	2.19557e-39
ENSG00000225649	2.88591	2.52058e-39
ENSG00000101230	-6.47698	3.55353e-39
ENSG00000183098	3.23881	4.06694e-39
ENSG00000154928	6.03824	8.76965e-39
ENSG00000084710	2.15352	8.31434e-38
ENSG00000188313	-2.95884	9.53448e-38
ENSG00000082196	5.33105	1.28703e-37
ENSG00000002587	4.742	2.87377e-37
ENSG00000170439	5.67066	6.12577e-37
ENSG00000150893	3.62064	9.26777e-37
ENSG00000146674	2.57181	1.00634e-36
ENSG00000198910	-1.85873	1.01738e-36
ENSG00000223573	-5.84438	1.63403e-36
ENSG00000196376	5.53052	4.66842e-36
ENSG00000147481	8.3355	5.3913e-36
ENSG00000120215	-5.6827	5.81883e-36
ENSG00000285722	-3.25736	7.43522e-36
ENSG00000155849	5.09131	7.98105e-36
ENSG00000081138	-6.33558	8.5501e-36
ENSG00000184599	2.53129	8.80177e-36
ENSG00000178573	2.24494	1.02431e-35
ENSG00000164120	-8.80093	1.22003e-35
ENSG00000043462	-3.08107	1.29768e-35
ENSG00000285756	-5.37948	1.35009e-35
ENSG00000163216	4.40246	1.37328e-35
ENSG00000162736	1.82535	1.89293e-35
ENSG00000163803	-5.07891	1.92487e-35
ENSG00000086717	-5.00254	2.83445e-35
ENSG00000122862	2.69388	2.83445e-35
ENSG00000131459	2.38688	2.86974e-35
ENSG00000001461	1.87663	3.11293e-35
ENSG00000109819	-5.22942	4.26372e-35
ENSG00000171004	7.5699	6.95989e-35
ENSG00000239508	-9.82487	7.60733e-35
ENSG00000257826	-5.81197	1.81333e-34
ENSG00000135898	-2.16938	1.94035e-34
ENSG00000105679	-5.25922	2.07765e-34
ENSG00000225106	-9.11808	3.246e-34
ENSG00000253490	-5.9559	8.97186e-34
ENSG00000156853	-2.33468	1.05923e-33
ENSG00000281106	-4.57871	1.27172e-33
ENSG00000083544	-2.75203	1.40295e-33
ENSG00000099139	7.74893	1.40923e-33
ENSG00000091972	1.67094	1.53967e-33
ENSG00000231811	-9.38737	2.07912e-33
ENSG00000143341	2.33948	2.15508e-33
ENSG00000162878	3.37626	3.01013e-33
ENSG00000079482	3.98094	4.53542e-33
ENSG00000184719	-6.22487	4.53542e-33
ENSG00000136881	-3.05925	8.98837e-33
ENSG00000176658	-3.11063	1.09282e-32
ENSG00000135596	-2.7935	2.50031e-32
ENSG00000104368	1.96645	3.9796e-32
ENSG00000056998	-5.82326	4.2447e-32
ENSG00000170915	4.00802	6.21993e-32
ENSG00000163328	3.33171	1.07913e-31
ENSG00000196502	5.6542	1.21496e-31
ENSG00000189190	-9.30511	1.22297e-31
ENSG00000226869	-4.80569	1.33883e-31
ENSG00000224397	-4.82138	1.3553e-31
ENSG00000149260	3.06289	1.4232e-31
ENSG00000273259	9.75499	1.55024e-31
ENSG00000118596	-7.5149	1.66152e-31
ENSG00000120738	2.21153	1.90394e-31
ENSG00000249992	2.83023	3.45717e-31
ENSG00000168672	3.87702	3.50694e-31
ENSG00000165376	8.37526	6.86241e-31
ENSG00000162836	1.97517	8.38538e-31
ENSG00000109846	4.29054	8.9907e-31
ENSG00000140479	-3.0658	1.19593e-30
ENSG00000138185	-2.92457	1.19896e-30
ENSG00000126856	-3.94258	1.60471e-30
ENSG00000170962	2.26491	2.03145e-30
ENSG00000175155	2.78292	3.06714e-30
ENSG00000132205	-3.10973	3.08905e-30
ENSG00000188488	8.23883	3.72199e-30
ENSG00000137198	-3.04902	3.86126e-30
ENSG00000144724	-3.72142	4.34024e-30
ENSG00000080709	-4.84115	5.86736e-30
ENSG00000189319	-2.01169	5.86736e-30
ENSG00000158887	3.34819	7.092e-30
ENSG00000227392	6.16533	7.19432e-30
ENSG00000198825	1.80465	8.19439e-30
ENSG00000291065	-5.85981	1.08379e-29
ENSG00000168234	2.26079	1.24675e-29
ENSG00000189171	2.55343	1.75265e-29
ENSG00000159840	1.87605	2.49067e-29
ENSG00000162407	2.46638	2.84832e-29
ENSG00000181666	-6.06691	3.00604e-29
ENSG00000044574	1.45144	4.34835e-29
ENSG00000012171	3.32426	7.27507e-29
ENSG00000234446	-5.82537	1.2105e-28
ENSG00000168505	-4.61572	1.24332e-28
ENSG00000113504	-6.71653	1.4188e-28
ENSG00000123191	-1.85701	1.43994e-28
ENSG00000092421	-2.33907	1.54093e-28
ENSG00000150687	2.00538	1.61516e-28
ENSG00000102466	-7.83397	1.8802e-28
ENSG00000144218	-4.70729	2.65686e-28
ENSG00000170745	2.43959	3.06047e-28
ENSG00000204642	-3.23926	3.4698e-28
ENSG00000187498	2.24266	4.01388e-28
ENSG00000137962	-4.88796	4.64329e-28
ENSG00000103647	5.44148	6.73682e-28
ENSG00000134986	2.8606	9.06232e-28
ENSG00000168675	6.18204	9.71862e-28
ENSG00000228262	-4.87207	1.57732e-27
ENSG00000143772	-2.20463	1.64487e-27
ENSG00000106571	2.01475	1.71501e-27
ENSG00000237289	-4.65879	2.23352e-27
ENSG00000154122	1.87552	2.24504e-27
ENSG00000186469	1.94941	2.84493e-27
ENSG00000163618	2.14288	2.913e-27
ENSG00000156219	3.47559	4.57663e-27
ENSG00000269825	-7.57106	6.33285e-27
ENSG00000143641	1.55248	6.36037e-27
ENSG00000228203	-3.16947	8.32605e-27
ENSG00000178878	-3.52697	1.85718e-26
ENSG00000052795	-2.16796	5.06994e-26
ENSG00000211448	5.09051	5.45132e-26
ENSG00000114646	3.23766	7.03376e-26
ENSG00000156453	2.9984	8.66336e-26
ENSG00000184205	1.64347	8.8453e-26
ENSG00000065923	3.09578	1.02834e-25
ENSG00000107438	-2.92216	1.43731e-25
ENSG00000145632	1.89825	2.1072e-25
ENSG00000115339	-4.38156	2.14749e-25
ENSG00000123095	-3.09636	2.69887e-25
ENSG00000137872	2.29752	3.19893e-25
ENSG00000106829	4.02793	3.95386e-25
ENSG00000154262	7.56148	4.83962e-25
ENSG00000171604	1.75966	5.59503e-25
ENSG00000102265	2.83744	6.01322e-25
ENSG00000153823	-6.52255	8.86262e-25
ENSG00000186654	-3.65504	1.05426e-24
ENSG00000121440	-4.29965	1.12697e-24
ENSG00000205786	-10.1834	1.27281e-24
ENSG00000198053	-1.81232	1.31406e-24
ENSG00000171492	1.80385	1.38479e-24
ENSG00000134827	3.88631	1.67993e-24
ENSG00000131773	2.58386	1.8057e-24
ENSG00000116815	1.95085	1.86174e-24
ENSG00000198729	2.0218	1.93145e-24
ENSG00000134775	2.47478	2.22042e-24
ENSG00000149577	2.04467	2.4353e-24
ENSG00000137965	2.55312	2.49369e-24
ENSG00000231826	9.49742	2.7128e-24
ENSG00000050327	-3.21791	2.88365e-24
ENSG00000117450	-1.69735	5.55633e-24
ENSG00000163638	2.22874	5.83172e-24
ENSG00000128610	-6.2219	6.19903e-24
ENSG00000135842	2.98781	7.27065e-24
ENSG00000106789	1.97208	1.10854e-23
ENSG00000102024	1.42727	1.65448e-23
ENSG00000099331	-1.42905	1.95236e-23
ENSG00000164171	2.40704	1.9724e-23
ENSG00000018236	2.36136	2.06302e-23
ENSG00000197977	1.71985	2.20699e-23
ENSG00000167191	-4.05624	2.49005e-23
ENSG00000163637	1.75518	2.61064e-23
ENSG00000156299	1.97314	2.66029e-23
ENSG00000165868	-1.69075	2.66029e-23
ENSG00000164932	2.4463	3.08312e-23
ENSG00000172379	1.3939	3.31174e-23
ENSG00000229607	-4.2931	3.3916e-23
ENSG00000129682	1.73193	5.2903e-23
ENSG00000284977	8.54493	6.55157e-23
ENSG00000113248	3.91493	7.515e-23
ENSG00000145882	2.15921	1.09185e-22
ENSG00000011028	3.06051	1.18327e-22
ENSG00000163820	-1.79015	1.31964e-22
ENSG00000076321	1.79912	1.3573e-22
ENSG00000133606	1.25833	1.9911e-22
ENSG00000204128	-3.4314	3.01853e-22
ENSG00000166582	-2.96269	4.41551e-22
ENSG00000254470	-2.30304	4.48024e-22
ENSG00000164463	1.49432	5.09805e-22
ENSG00000145390	1.81459	5.40726e-22
ENSG00000124145	1.59453	5.4094e-22
ENSG00000142224	8.09053	8.95251e-22
ENSG00000163412	-2.70239	9.29752e-22
ENSG00000101144	-2.89004	9.74836e-22
ENSG00000129521	-4.78559	1.17847e-21
ENSG00000223572	-4.60792	1.23037e-21
ENSG00000130147	-1.55968	1.26115e-21
ENSG00000213020	-6.79387	1.2778e-21
ENSG00000102349	-8.39604	2.47027e-21
ENSG00000171621	-2.40377	2.55048e-21
ENSG00000102313	8.31652	2.70137e-21
ENSG00000136869	10.7129	2.97424e-21
ENSG00000139970	7.74048	2.99842e-21
ENSG00000163171	1.45348	3.20701e-21
ENSG00000160307	2.23476	3.57921e-21
ENSG00000100505	2.34582	3.60082e-21
ENSG00000185650	1.43084	3.74827e-21
ENSG00000122884	1.50446	3.86194e-21
ENSG00000133019	2.75938	4.55572e-21
ENSG00000147257	3.45427	5.61611e-21
ENSG00000069974	-2.35058	5.69595e-21
ENSG00000198203	-6.76115	7.15268e-21
ENSG00000229544	-7.12995	7.34824e-21
ENSG00000125968	2.19521	8.51499e-21
ENSG00000176749	-2.76097	8.6667e-21
ENSG00000174791	-2.29319	9.85321e-21
ENSG00000137727	2.91867	1.09723e-20
ENSG00000130224	2.29214	1.33565e-20
ENSG00000291127	-4.09323	1.39574e-20
ENSG00000136002	-5.42826	1.46243e-20
ENSG00000170558	2.01462	1.47717e-20
ENSG00000091409	1.90322	1.60974e-20
ENSG00000182580	3.8677	1.63994e-20
ENSG00000178538	-1.81088	2.17179e-20
ENSG00000196782	2.11008	2.41607e-20
ENSG00000183688	-2.66483	2.67795e-20
ENSG00000155111	1.68057	2.74331e-20
ENSG00000148154	-2.0102	2.79562e-20
ENSG00000106069	-4.21679	2.91646e-20
ENSG00000084636	3.56421	3.35362e-20
ENSG00000146122	1.49827	3.49342e-20
ENSG00000141449	3.13689	4.08324e-20
ENSG00000116016	-1.95447	4.47736e-20
ENSG00000109956	2.23854	4.95355e-20
ENSG00000139174	3.55205	5.18569e-20
ENSG00000152457	-1.29588	6.14541e-20
ENSG00000147509	-3.04778	6.50306e-20
ENSG00000099957	2.63576	6.66561e-20
ENSG00000197448	1.54798	6.66561e-20
ENSG00000243927	1.78681	6.66561e-20
ENSG00000149212	2.15928	6.76824e-20
ENSG00000101290	-1.39111	7.37417e-20
ENSG00000289261	-7.22756	1.00579e-19
ENSG00000249341	-2.54359	1.00792e-19
ENSG00000151914	1.4186	1.0179e-19
ENSG00000111412	-1.27358	1.05207e-19
ENSG00000119729	-2.59881	1.07285e-19
ENSG00000156103	2.53752	1.20292e-19
ENSG00000137491	-6.69162	1.23416e-19
ENSG00000196420	6.18704	1.23847e-19
ENSG00000125848	3.00995	1.3519e-19
ENSG00000135111	2.22478	1.53377e-19
ENSG00000103187	1.36544	2.10792e-19
ENSG00000155966	3.85678	2.23994e-19
ENSG00000145990	-2.11148	2.36823e-19
ENSG00000196196	3.18045	2.41038e-19
ENSG00000205213	1.56906	2.71e-19
ENSG00000116285	2.21673	2.81404e-19
ENSG00000221890	-4.02424	2.87138e-19
ENSG00000155265	-2.94812	2.92806e-19
ENSG00000127252	-4.72589	2.99252e-19
ENSG00000184985	7.51529	3.03265e-19
ENSG00000091844	2.57328	3.10557e-19
ENSG00000139946	-3.57327	3.25342e-19
ENSG00000069667	3.73446	3.59922e-19
ENSG00000145681	6.85888	3.72844e-19
ENSG00000171617	3.69022	4.55433e-19
ENSG00000159784	7.61652	4.66256e-19
ENSG00000169851	2.01776	4.88241e-19
ENSG00000143153	1.41348	5.23973e-19
ENSG00000123496	4.81664	5.28471e-19
ENSG00000008256	-1.27676	5.8841e-19
ENSG00000141404	-3.43967	7.48001e-19
ENSG00000258655	2.15751	7.49859e-19
ENSG00000117266	2.31432	7.73991e-19
ENSG00000157833	-3.17779	8.86571e-19
ENSG00000198892	1.9547	9.04175e-19
ENSG00000058335	-2.4401	9.86366e-19
ENSG00000099250	9.86082	1.02897e-18
ENSG00000157800	1.44339	1.15912e-18
ENSG00000129691	1.34338	1.25394e-18
ENSG00000231023	2.73631	1.39241e-18
ENSG00000247809	-2.19375	1.40976e-18
ENSG00000106772	-5.19307	1.42055e-18
ENSG00000039068	-5.28788	1.56089e-18
ENSG00000242268	8.35391	1.68249e-18
ENSG00000141576	1.53754	1.74678e-18
ENSG00000141337	-3.55103	1.7857e-18
ENSG00000072210	1.74479	1.82608e-18
ENSG00000185483	2.30503	2.08602e-18
ENSG00000166292	5.84295	2.2e-18
ENSG00000054598	2.24483	2.2176e-18
ENSG00000113621	1.54427	2.34892e-18
ENSG00000028528	1.24604	2.95984e-18
ENSG00000026508	1.54541	3.39167e-18
ENSG00000104635	-1.52532	3.48654e-18
ENSG00000185046	-5.31281	4.14252e-18
ENSG00000113657	1.16883	4.17082e-18
ENSG00000148120	1.85727	4.48212e-18
ENSG00000104213	2.27664	4.71612e-18
ENSG00000124126	2.12729	4.8519e-18
ENSG00000170373	3.32448	5.43695e-18
ENSG00000104321	-3.04278	8.11431e-18
ENSG00000100351	3.17292	9.20399e-18
ENSG00000100077	-3.73038	9.97527e-18
ENSG00000100191	-3.83696	1.27953e-17
ENSG00000151640	-2.12941	1.28056e-17
ENSG00000183674	-3.41343	1.29171e-17
ENSG00000059804	1.50639	1.29532e-17
ENSG00000166833	-2.39262	1.48268e-17
ENSG00000153071	-1.98169	1.67946e-17
ENSG00000004846	-7.73751	1.6939e-17
ENSG00000135437	3.4455	1.71654e-17
ENSG00000188859	1.85043	1.79473e-17
ENSG00000168209	2.36155	2.14428e-17
ENSG00000185737	-4.72932	2.19571e-17
ENSG00000147434	1.86735	2.39625e-17
ENSG00000188906	2.00004	2.47211e-17
ENSG00000198108	-6.66803	2.87945e-17
ENSG00000223865	2.98577	3.56724e-17
ENSG00000171346	1.82056	4.733e-17
ENSG00000122367	-5.92265	6.02695e-17
ENSG00000115318	2.09023	6.7434e-17
ENSG00000173706	2.15976	7.04359e-17
ENSG00000136634	7.77841	7.53018e-17
ENSG00000072310	1.41039	8.17606e-17
ENSG00000139211	3.45422	9.18523e-17
ENSG00000155367	2.69502	1.00562e-16
ENSG00000048052	-3.6648	1.15865e-16
ENSG00000156475	3.70715	1.20695e-16
ENSG00000038382	-1.59103	1.20899e-16
ENSG00000242110	1.46092	1.26255e-16
ENSG00000142910	6.42886	1.2757e-16
ENSG00000116985	1.46294	1.29176e-16
ENSG00000143801	-1.78433	1.41771e-16
ENSG00000115828	-2.12298	1.56406e-16
ENSG00000238164	-4.9187	1.72474e-16
ENSG00000160691	1.29405	1.76117e-16
ENSG00000188522	-1.69411	1.76776e-16
ENSG00000165424	2.59587	1.77517e-16
ENSG00000125864	2.66043	1.79296e-16
ENSG00000103257	-1.9874	1.83611e-16
ENSG00000126861	4.32028	1.88583e-16
ENSG00000144668	2.65084	1.90281e-16
ENSG00000168280	1.90725	1.99694e-16
ENSG00000144406	2.93177	2.09799e-16
ENSG00000129422	1.36489	2.60453e-16
ENSG00000196754	5.21055	2.95981e-16
ENSG00000156298	2.66571	2.97491e-16
ENSG00000225930	-4.88061	3.15578e-16
ENSG00000169302	-3.42069	3.42676e-16
ENSG00000142657	1.20861	3.46131e-16
ENSG00000104044	-4.42726	3.78189e-16
ENSG00000139668	1.41185	4.10232e-16
ENSG00000115129	1.49333	4.20067e-16
ENSG00000196141	1.56665	4.52918e-16
ENSG00000157693	-1.75894	4.53277e-16
ENSG00000182612	-4.43833	4.65583e-16
ENSG00000125845	1.99672	4.87954e-16
ENSG00000102181	1.66226	5.16065e-16
ENSG00000104219	2.19092	5.54278e-16
ENSG00000104177	1.5763	6.5126e-16
ENSG00000124098	-2.28718	8.15639e-16
ENSG00000234840	2.33947	8.20364e-16
ENSG00000163644	-2.43203	9.03976e-16
ENSG00000219438	-3.69768	9.58327e-16
ENSG00000076716	1.72629	9.61345e-16
ENSG00000230316	-8.65505	9.92293e-16
ENSG00000228526	-2.08024	1.10079e-15
ENSG00000113719	1.42917	1.10604e-15
ENSG00000162415	3.81604	1.14687e-15
ENSG00000272168	5.2928	1.15354e-15
ENSG00000172986	1.4599	1.16872e-15
ENSG00000198807	-1.5739	1.2336e-15
ENSG00000229543	3.42281	1.27742e-15
ENSG00000113916	1.80138	1.37472e-15
ENSG00000182463	3.54766	1.37985e-15
ENSG00000011465	2.21236	1.45247e-15
ENSG00000146267	-1.3232	1.47609e-15
ENSG00000145703	3.36954	1.70766e-15
ENSG00000157851	-2.85573	1.72745e-15
ENSG00000010704	1.4739	1.75088e-15
ENSG00000117298	1.70826	1.78671e-15
ENSG00000226674	-3.34203	2.03893e-15
ENSG00000175662	1.58666	2.46787e-15
ENSG00000171951	1.61794	2.48075e-15
ENSG00000021645	1.88004	2.55594e-15
ENSG00000113645	-2.42192	2.60791e-15
ENSG00000181467	-1.47067	3.02939e-15
ENSG00000130340	-1.38463	4.28885e-15
ENSG00000166394	5.23428	4.45125e-15
ENSG00000165169	1.61216	4.82802e-15
ENSG00000168874	-4.09922	4.82802e-15
ENSG00000140564	1.60389	5.07688e-15
ENSG00000248323	2.78682	5.78208e-15
ENSG00000157240	1.22549	6.17167e-15
ENSG00000159387	-2.65417	6.25692e-15
ENSG00000178695	-2.23322	6.29641e-15
ENSG00000106688	2.12521	6.3148e-15
ENSG00000106066	-2.05814	6.47629e-15
ENSG00000159176	1.52088	6.91206e-15
ENSG00000141441	1.43081	7.3447e-15
ENSG00000289588	-5.67431	7.54552e-15
ENSG00000144355	1.66397	7.73135e-15
ENSG00000189060	-1.73801	7.82499e-15
ENSG00000088387	-1.76427	7.84347e-15
ENSG00000136379	1.33281	8.34853e-15
ENSG00000139926	1.44501	8.413e-15
ENSG00000185022	-2.43976	8.59087e-15
ENSG00000149428	1.15126	8.61336e-15
ENSG00000174938	2.32935	8.78259e-15
ENSG00000197587	-3.91412	9.48693e-15
ENSG00000113583	1.44759	9.81239e-15
ENSG00000106070	-1.49247	9.86108e-15
ENSG00000159167	4.65904	1.00067e-14
ENSG00000070081	1.42145	1.09671e-14
ENSG00000133083	-3.35896	1.15724e-14
ENSG00000107789	1.11324	1.19645e-14
ENSG00000145832	-3.98909	1.19645e-14
ENSG00000151726	-1.86389	1.23316e-14
ENSG00000109320	1.20353	1.36761e-14
ENSG00000122707	1.5644	1.37314e-14
ENSG00000137486	1.89658	1.42881e-14
ENSG00000134294	1.67887	1.49953e-14
ENSG00000127743	4.26868	1.50267e-14
ENSG00000075426	-1.57965	1.68673e-14
ENSG00000105329	2.71972	1.75165e-14
ENSG00000099204	-3.60411	1.76837e-14
ENSG00000241316	-2.22467	1.84692e-14
ENSG00000164136	3.63049	1.84997e-14
ENSG00000155366	1.5322	1.87393e-14
ENSG00000145687	3.21418	2.14818e-14
ENSG00000143469	-3.67777	2.17106e-14
ENSG00000118495	2.17966	2.19864e-14
ENSG00000161638	1.85145	2.28551e-14
ENSG00000138670	7.93751	2.29232e-14
ENSG00000102316	1.37949	2.36978e-14
ENSG00000090104	-8.02019	2.4308e-14
ENSG00000080824	-1.03118	2.43159e-14
ENSG00000249087	2.19885	2.60765e-14
ENSG00000155660	1.39414	2.65409e-14
ENSG00000180801	1.65771	2.77079e-14
ENSG00000168481	-5.16158	2.90465e-14
ENSG00000147883	1.59906	2.98657e-14
ENSG00000089101	-3.9356	3.18004e-14
ENSG00000188015	7.14237	3.21264e-14
ENSG00000140948	-1.80575	3.25523e-14
ENSG00000004660	-1.84358	3.44814e-14
ENSG00000114948	1.69269	3.51313e-14
ENSG00000138795	1.50031	3.53953e-14
ENSG00000135643	3.42642	3.58712e-14
ENSG00000187098	-1.94257	3.72507e-14
ENSG00000160678	2.07286	3.7828e-14
ENSG00000100372	1.02274	3.96634e-14
ENSG00000160007	1.61347	4.1618e-14
ENSG00000144481	2.35152	4.18074e-14
ENSG00000110042	-3.8355	4.38084e-14
ENSG00000082213	-1.96895	4.52373e-14
ENSG00000123610	1.76704	4.71281e-14
ENSG00000286694	7.17569	4.78018e-14
ENSG00000133863	-1.74685	5.69601e-14
ENSG00000135587	-1.85251	5.69904e-14
ENSG00000131724	1.41491	5.84192e-14
ENSG00000148344	-1.8725	5.84192e-14
ENSG00000164604	-3.60643	5.99867e-14
ENSG00000156140	-3.40566	6.1201e-14
ENSG00000171603	1.05742	6.64067e-14
ENSG00000165025	-1.44677	6.98963e-14
ENSG00000143248	2.85298	7.10713e-14
ENSG00000166105	-7.75541	7.23267e-14
ENSG00000261036	-7.54994	7.39624e-14
ENSG00000188191	-2.2793	8.13009e-14
ENSG00000006210	1.24274	8.5009e-14
ENSG00000101197	-2.49493	8.94202e-14
ENSG00000134042	1.92628	9.00255e-14
ENSG00000182134	1.39433	9.00255e-14
ENSG00000163743	-1.43811	1.02151e-13
ENSG00000060718	1.82409	1.05771e-13
ENSG00000065413	-2.41801	1.09684e-13
ENSG00000154274	1.59668	1.10995e-13
ENSG00000103855	1.02526	1.1321e-13
ENSG00000154642	-2.30138	1.16912e-13
ENSG00000157680	-2.90921	1.18146e-13
ENSG00000163565	1.20689	1.20817e-13
ENSG00000189337	-1.37955	1.24342e-13
ENSG00000249395	2.64799	1.24421e-13
ENSG00000167889	-2.14701	1.29941e-13
ENSG00000021300	1.76897	1.33015e-13
ENSG00000126010	3.01531	1.36125e-13
ENSG00000154529	1.83829	1.39781e-13
ENSG00000198756	1.75835	1.46935e-13
ENSG00000138434	1.38788	1.48615e-13
ENSG00000170153	2.75242	1.49886e-13
ENSG00000111913	-4.6472	1.63758e-13
ENSG00000147119	3.48804	1.78192e-13
ENSG00000176871	-1.04238	1.83756e-13
ENSG00000157502	3.51255	2.11535e-13
ENSG00000184840	1.31564	2.11535e-13
ENSG00000147852	1.44285	2.45781e-13
ENSG00000187605	1.6352	2.51232e-13
ENSG00000241404	2.64351	2.67037e-13
ENSG00000050555	-3.381	2.85241e-13
ENSG00000134115	5.59749	2.93572e-13
ENSG00000172137	5.69072	2.93953e-13
ENSG00000103381	-1.50768	3.03104e-13
ENSG00000197594	1.28959	3.11842e-13
ENSG00000164683	1.2227	3.26836e-13
ENSG00000167995	-2.47817	3.32365e-13
ENSG00000054793	-2.00428	3.32932e-13
ENSG00000123374	-1.49995	3.39995e-13
ENSG00000180044	2.30715	3.45046e-13
ENSG00000129353	2.42707	3.53548e-13
ENSG00000111424	-2.59657	3.92566e-13
ENSG00000083067	1.59129	3.93134e-13
ENSG00000090382	7.63552	4.08711e-13
ENSG00000168056	2.44776	4.16592e-13
ENSG00000186472	-3.14843	4.46176e-13
ENSG00000033170	1.46864	4.6414e-13
ENSG00000113269	1.43283	4.73339e-13
ENSG00000152402	-2.92441	4.73339e-13
ENSG00000118508	-2.1611	4.9772e-13
ENSG00000101294	1.14293	5.11613e-13
ENSG00000151090	3.42673	5.14777e-13
ENSG00000041982	1.64746	5.49217e-13
ENSG00000184232	1.9731	5.73946e-13
ENSG00000170791	-1.67376	6.08534e-13
ENSG00000054392	-1.98198	6.15658e-13
ENSG00000129757	2.61771	6.25997e-13
ENSG00000142634	-1.44117	6.55103e-13
ENSG00000160211	1.32572	6.76422e-13
ENSG00000106261	1.23019	7.02625e-13
ENSG00000068912	1.04956	7.22676e-13
ENSG00000071909	3.21201	7.23667e-13
ENSG00000161010	1.36988	7.48646e-13
ENSG00000116525	1.85112	8.05497e-13
ENSG00000147027	1.95526	8.24679e-13
ENSG00000136295	-1.47919	8.70706e-13
ENSG00000286544	-7.68358	8.90035e-13
ENSG00000160145	1.83797	9.69453e-13
ENSG00000178752	-2.80988	9.74418e-13
ENSG00000148926	-4.06309	9.94936e-13
ENSG00000123200	-1.09602	1.07819e-12
ENSG00000135966	-1.2188	1.16395e-12
ENSG00000145979	-1.93033	1.1887e-12
ENSG00000169122	5.66261	1.22085e-12
ENSG00000171860	2.83309	1.26115e-12
ENSG00000122824	-6.02948	1.32593e-12
ENSG00000076706	1.00629	1.41941e-12
ENSG00000056558	1.30471	1.43615e-12
ENSG00000125816	-4.73337	1.4557e-12
ENSG00000140470	1.58955	1.55397e-12
ENSG00000158008	1.26683	1.5625e-12
ENSG00000167588	4.62194	1.6587e-12
ENSG00000109686	1.37257	1.66075e-12
ENSG00000072415	1.38139	1.68581e-12
ENSG00000232411	-4.9698	1.84048e-12
ENSG00000019549	-2.03576	1.88544e-12
ENSG00000040608	-3.01207	1.94881e-12
ENSG00000102038	-1.35483	2.37512e-12
ENSG00000227036	1.37677	2.57409e-12
ENSG00000083444	1.74085	2.5945e-12
ENSG00000134954	-1.90195	2.61817e-12
ENSG00000105186	-1.40288	2.72488e-12
ENSG00000004866	-1.34346	2.75399e-12
ENSG00000151746	1.17893	2.90576e-12
ENSG00000255248	2.32581	3.03351e-12
ENSG00000108854	2.16548	3.05706e-12
ENSG00000272841	3.26478	3.1868e-12
ENSG00000272502	3.21745	3.21377e-12
ENSG00000108175	1.7271	3.3695e-12
ENSG00000184402	-1.45527	3.89892e-12
ENSG00000132182	-1.39529	4.56502e-12
ENSG00000166734	1.12452	4.65562e-12
ENSG00000250320	6.4884	4.73816e-12
ENSG00000106366	4.99451	4.77537e-12
ENSG00000121743	-1.91505	4.81281e-12
ENSG00000187193	1.73557	4.99377e-12
ENSG00000196136	10.9461	5.55896e-12
ENSG00000162636	-1.53208	5.58322e-12
ENSG00000055211	1.37894	5.71541e-12
ENSG00000287036	-1.9325	5.78937e-12
ENSG00000137393	-2.03299	6.06595e-12
ENSG00000037474	-1.15957	6.19546e-12
ENSG00000167930	1.60939	6.21906e-12
ENSG00000150753	-1.10051	6.64008e-12
ENSG00000166997	1.27385	6.74541e-12
ENSG00000251026	2.12494	6.75095e-12
ENSG00000116574	2.42089	7.05722e-12
ENSG00000270194	-2.53452	7.21519e-12
ENSG00000157110	-2.09323	7.37496e-12
ENSG00000156414	-5.07781	7.5803e-12
ENSG00000090339	1.31819	8.18053e-12
ENSG00000101474	1.17021	8.20444e-12
ENSG00000108375	1.38693	8.46476e-12
ENSG00000103994	-1.5218	9.26929e-12
ENSG00000146112	1.25409	9.43563e-12
ENSG00000171827	-4.52642	9.67012e-12
ENSG00000104067	1.44256	1.00505e-11
ENSG00000085117	2.18272	1.05913e-11
ENSG00000164647	-1.50008	1.08796e-11
ENSG00000164627	1.66691	1.12592e-11
ENSG00000198873	1.46828	1.14038e-11
ENSG00000005513	3.25381	1.14944e-11
ENSG00000070759	-2.43823	1.2152e-11
ENSG00000129636	1.54103	1.23205e-11
ENSG00000170370	-2.82254	1.27339e-11
ENSG00000144645	3.25104	1.28823e-11
ENSG00000079950	-1.28873	1.36536e-11
ENSG00000164181	-2.16237	1.38322e-11
ENSG00000120327	2.94738	1.38547e-11
ENSG00000250378	-4.97534	1.3966e-11
ENSG00000198133	2.15681	1.41907e-11
ENSG00000101955	1.10546	1.50657e-11
ENSG00000081479	3.82494	1.53863e-11
ENSG00000119326	1.11027	1.54492e-11
ENSG00000140416	1.36474	1.55678e-11
ENSG00000131788	1.29435	1.55682e-11
ENSG00000173156	-7.45812	1.57704e-11
ENSG00000185305	1.35067	1.62793e-11
ENSG00000172086	1.22313	1.71127e-11
ENSG00000143545	1.20204	1.71911e-11
ENSG00000161267	-1.41136	1.78403e-11
ENSG00000166206	-2.50525	1.83797e-11
ENSG00000091136	1.3549	1.93884e-11
ENSG00000172349	-1.50776	2.05327e-11
ENSG00000154330	-7.59947	2.06117e-11
ENSG00000166289	-1.37447	2.06596e-11
ENSG00000239713	1.48934	2.1014e-11
ENSG00000069424	-1.80339	2.12802e-11
ENSG00000248131	-7.43597	2.28833e-11
ENSG00000175899	-2.96214	2.52853e-11
ENSG00000130054	-3.56014	2.60806e-11
ENSG00000232533	2.13396	2.68768e-11
ENSG00000288784	-5.32261	2.87555e-11
ENSG00000145555	-1.81446	2.9056e-11
ENSG00000229140	-2.63274	2.9059e-11
ENSG00000173334	1.02021	2.94054e-11
ENSG00000160190	-5.99638	3.02183e-11
ENSG00000149115	1.05291	3.02778e-11
ENSG00000142089	3.57381	3.1948e-11
ENSG00000153721	1.4736	3.25038e-11
ENSG00000169562	1.72891	3.32417e-11
ENSG00000163755	-1.37152	3.65588e-11
ENSG00000167034	2.28161	3.74275e-11
ENSG00000184602	-1.03507	3.8489e-11
ENSG00000151208	1.46078	3.91342e-11
ENSG00000118402	1.79066	4.23951e-11
ENSG00000135821	-2.16703	4.33725e-11
ENSG00000162777	-6.97476	4.35618e-11
ENSG00000164236	-2.57877	4.47972e-11
ENSG00000078487	1.7257	4.52107e-11
ENSG00000132692	-4.98054	4.60167e-11
ENSG00000049246	-1.37124	4.68319e-11
ENSG00000182871	2.79134	4.7896e-11
ENSG00000025039	-1.35667	4.84826e-11
ENSG00000113407	-1.14185	4.84826e-11
ENSG00000102359	4.2486	5.17973e-11
ENSG00000259343	-1.28485	5.24969e-11
ENSG00000110675	2.39309	5.3901e-11
ENSG00000082512	-1.43164	5.59098e-11
ENSG00000146242	2.80534	5.60228e-11
ENSG00000158292	-1.68739	5.80819e-11
ENSG00000228594	-2.70674	6.37669e-11
ENSG00000134955	-1.83656	6.63504e-11
ENSG00000281406	4.04035	6.67551e-11
ENSG00000167291	-1.48752	6.70631e-11
ENSG00000181722	1.43922	6.73447e-11
ENSG00000186314	-1.33671	6.7889e-11
ENSG00000087111	1.2723	7.00017e-11
ENSG00000163273	2.62788	7.00017e-11
ENSG00000287270	6.36495	7.12341e-11
ENSG00000290818	-4.62481	7.45959e-11
ENSG00000070540	-1.64564	7.51217e-11
ENSG00000133135	1.36158	7.69901e-11
ENSG00000173545	-1.19629	7.89169e-11
ENSG00000095713	-6.442	7.93573e-11
ENSG00000124205	8.23221	9.43346e-11
ENSG00000162174	-1.4518	1.01284e-10
ENSG00000143624	-1.17277	1.0174e-10
ENSG00000111215	2.86337	1.04455e-10
ENSG00000249196	-3.05798	1.04455e-10
ENSG00000123405	4.99109	1.06584e-10
ENSG00000170271	1.96289	1.06584e-10
ENSG00000158528	1.60449	1.06649e-10
ENSG00000138050	-1.23642	1.08483e-10
ENSG00000117228	1.50739	1.09444e-10
ENSG00000130600	2.07181	1.09509e-10
ENSG00000141084	-1.40747	1.09509e-10
ENSG00000152223	-1.16852	1.11431e-10
ENSG00000136026	1.3518	1.14088e-10
ENSG00000158669	-1.34993	1.15188e-10
ENSG00000234362	2.10362	1.15188e-10
ENSG00000117143	1.30369	1.15395e-10
ENSG00000185668	-4.34104	1.23224e-10
ENSG00000233611	-3.67915	1.24879e-10
ENSG00000287158	-4.42327	1.27387e-10
ENSG00000233117	-7.03045	1.27928e-10
ENSG00000134871	1.4405	1.28407e-10
ENSG00000183196	1.30007	1.326e-10
ENSG00000107611	1.78538	1.33903e-10
ENSG00000251191	-3.11671	1.34423e-10
ENSG00000185442	-1.46465	1.38378e-10
ENSG00000244342	1.22197	1.39874e-10
ENSG00000073060	-2.16538	1.4207e-10
ENSG00000016864	1.16254	1.43979e-10
ENSG00000108219	-2.48713	1.49341e-10
ENSG00000196923	1.85591	1.56504e-10
ENSG00000180777	-1.97495	1.72317e-10
ENSG00000151348	1.02415	1.77298e-10
ENSG00000198538	-5.49629	2.0184e-10
ENSG00000137513	-1.61186	2.02601e-10
ENSG00000205002	1.67926	2.04471e-10
ENSG00000166900	-1.34938	2.3026e-10
ENSG00000130203	-2.71709	2.3682e-10
ENSG00000148908	-1.34392	2.3682e-10
ENSG00000134121	1.91415	2.42639e-10
ENSG00000079150	1.38182	2.5572e-10
ENSG00000130449	1.65023	2.68336e-10
ENSG00000234602	-1.84987	2.72983e-10
ENSG00000188517	-2.72982	2.74143e-10
ENSG00000130177	-1.10079	2.78025e-10
ENSG00000249306	4.80462	2.78032e-10
ENSG00000176641	2.86693	2.7931e-10
ENSG00000100628	-5.12962	2.87516e-10
ENSG00000020633	-1.21554	2.92523e-10
ENSG00000103249	-1.18327	2.93676e-10
ENSG00000137726	-5.9006	2.94174e-10
ENSG00000197965	1.40935	3.10483e-10
ENSG00000155850	2.03063	3.16268e-10
ENSG00000288632	-1.53586	3.18326e-10
ENSG00000173599	1.78591	3.19083e-10
ENSG00000291250	-2.24746	3.67182e-10
ENSG00000160712	-1.9027	3.72267e-10
ENSG00000127328	1.77864	3.88164e-10
ENSG00000103942	-1.87445	3.90531e-10
ENSG00000092871	1.50812	3.91111e-10
ENSG00000151883	1.1547	3.96746e-10
ENSG00000099992	1.23072	3.97326e-10
ENSG00000145431	2.66213	3.97784e-10
ENSG00000138080	3.40263	4.12682e-10
ENSG00000127418	1.98311	4.1932e-10
ENSG00000101160	1.49481	4.29511e-10
ENSG00000114405	-1.33678	4.42384e-10
ENSG00000103044	2.48311	4.52473e-10
ENSG00000126882	-1.6977	4.63397e-10
ENSG00000144681	-2.4088	4.74782e-10
ENSG00000257365	1.1649	5.06965e-10
ENSG00000006118	2.11104	5.15354e-10
ENSG00000110880	-1.13248	5.37882e-10
ENSG00000181826	1.16656	5.6333e-10
ENSG00000162430	1.25691	5.77538e-10
ENSG00000103966	-1.0181	5.89248e-10
ENSG00000115844	1.8299	5.92925e-10
ENSG00000196352	-1.58193	6.07714e-10
ENSG00000121851	1.35827	6.33157e-10
ENSG00000163689	1.25636	6.53492e-10
ENSG00000008513	1.60634	6.69968e-10
ENSG00000168453	1.69322	6.74617e-10
ENSG00000166033	1.32811	6.76505e-10
ENSG00000155097	-1.46154	6.94281e-10
ENSG00000185565	1.94055	7.04496e-10
ENSG00000143554	1.10602	7.07525e-10
ENSG00000113578	2.57162	7.30776e-10
ENSG00000063660	1.63362	7.46447e-10
ENSG00000211584	2.15378	7.48943e-10
ENSG00000136960	2.09101	7.68692e-10
ENSG00000196937	1.01708	7.8862e-10
ENSG00000250072	1.6995	8.07355e-10
ENSG00000154639	1.10519	8.1613e-10
ENSG00000106780	1.37602	8.80863e-10
ENSG00000138678	1.36365	8.83387e-10
ENSG00000135862	1.2165	8.88098e-10
ENSG00000291038	5.45863	9.16276e-10
ENSG00000154721	4.12293	9.31698e-10
ENSG00000175183	1.49626	9.33503e-10
ENSG00000175130	1.24848	9.58129e-10
ENSG00000120129	1.56226	9.69204e-10
ENSG00000115556	3.93539	1.03504e-09
ENSG00000145335	-1.45405	1.06068e-09
ENSG00000070814	-1.14682	1.11926e-09
ENSG00000124279	-1.2522	1.13314e-09
ENSG00000132600	-1.22758	1.22016e-09
ENSG00000158467	1.71019	1.23513e-09
ENSG00000151692	-1.34051	1.25664e-09
ENSG00000101911	-1.11697	1.27943e-09
ENSG00000198836	-1.4705	1.32403e-09
ENSG00000184164	1.5905	1.43717e-09
ENSG00000167552	1.91806	1.46122e-09
ENSG00000062282	2.10549	1.52908e-09
ENSG00000117385	1.40281	1.5297e-09
ENSG00000101210	-3.23787	1.60912e-09
ENSG00000135046	1.22911	1.60912e-09
ENSG00000152192	-3.01602	1.60912e-09
ENSG00000117984	-1.58861	1.62074e-09
ENSG00000110427	1.47672	1.62414e-09
ENSG00000258311	2.76938	1.62921e-09
ENSG00000090530	-3.50629	1.63078e-09
ENSG00000290960	-5.73032	1.71555e-09
ENSG00000125148	1.61912	1.72771e-09
ENSG00000289465	-4.9961	1.75641e-09
ENSG00000223812	-1.86716	1.7931e-09
ENSG00000174721	2.15282	1.91783e-09
ENSG00000255330	-2.8467	1.918e-09
ENSG00000137364	1.09946	1.94069e-09
ENSG00000128596	-1.45369	1.99408e-09
ENSG00000156510	2.67504	2.06977e-09
ENSG00000119686	1.37768	2.0845e-09
ENSG00000196116	-1.62273	2.11535e-09
ENSG00000248098	1.57994	2.24675e-09
ENSG00000179066	4.89806	2.26033e-09
ENSG00000133789	-1.14085	2.30781e-09
ENSG00000214717	-1.14782	2.31309e-09
ENSG00000133985	1.90729	2.31997e-09
ENSG00000103061	-1.12849	2.3843e-09
ENSG00000078295	-2.01454	2.564e-09
ENSG00000265222	-4.80036	2.564e-09
ENSG00000107130	-1.15499	2.60277e-09
ENSG00000170425	1.3189	2.7032e-09
ENSG00000023330	-1.08714	2.81631e-09
ENSG00000110172	-1.33775	2.88162e-09
ENSG00000064999	1.66927	2.9408e-09
ENSG00000270090	-5.54823	3.02334e-09
ENSG00000182700	1.46747	3.0492e-09
ENSG00000151552	-1.59717	3.05753e-09
ENSG00000230490	1.79125	3.18215e-09
ENSG00000117983	2.31688	3.18637e-09
ENSG00000164619	5.53945	3.23262e-09
ENSG00000149201	5.67876	3.27289e-09
ENSG00000167964	3.56265	3.42624e-09
ENSG00000104714	-1.39641	3.47375e-09
ENSG00000169083	1.98623	3.47538e-09
ENSG00000197632	2.2577	3.52028e-09
ENSG00000185477	1.80306	3.59597e-09
ENSG00000112419	2.12835	3.61359e-09
ENSG00000174004	-1.81781	3.76627e-09
ENSG00000168734	1.22006	3.7937e-09
ENSG00000150510	-2.15024	3.80896e-09
ENSG00000144136	1.34098	3.89175e-09
ENSG00000178999	-1.36352	3.89712e-09
ENSG00000160233	-1.97238	4.00871e-09
ENSG00000162512	1.29602	4.13279e-09
ENSG00000124225	2.21142	4.21162e-09
ENSG00000154065	2.32374	4.21883e-09
ENSG00000215817	-2.13739	4.38889e-09
ENSG00000158555	-1.93998	4.57764e-09
ENSG00000069535	-5.04256	4.92146e-09
ENSG00000138669	-1.87669	4.92146e-09
ENSG00000164466	1.07367	4.92146e-09
ENSG00000148834	-1.31476	4.94792e-09
ENSG00000134247	1.67201	5.11353e-09
ENSG00000243279	1.48653	5.12881e-09
ENSG00000225328	-7.3199	5.29061e-09
ENSG00000196437	-3.85813	5.4537e-09
ENSG00000131368	-1.12366	5.50665e-09
ENSG00000130762	3.4985	5.62346e-09
ENSG00000059377	2.79722	5.90061e-09
ENSG00000137745	7.62757	5.93274e-09
ENSG00000179104	1.24412	6.14185e-09
ENSG00000101638	7.70321	6.25203e-09
ENSG00000253368	1.29751	6.31699e-09
ENSG00000153814	1.08855	6.32096e-09
ENSG00000237424	1.62838	6.34921e-09
ENSG00000065308	1.42881	6.50287e-09
ENSG00000155629	-4.75644	6.66523e-09
ENSG00000141527	-2.27797	6.70052e-09
ENSG00000173546	1.61348	6.99321e-09
ENSG00000141255	1.54615	7.01451e-09
ENSG00000063438	-1.53839	7.04085e-09
ENSG00000139289	1.09415	7.1211e-09
ENSG00000065485	1.24117	7.26956e-09
ENSG00000110318	1.98356	7.26956e-09
ENSG00000236078	1.64379	7.29337e-09
ENSG00000205542	-1.34677	7.31511e-09
ENSG00000276649	-2.81463	7.31511e-09
ENSG00000143786	1.40969	7.35692e-09
ENSG00000163577	-1.74204	7.37174e-09
ENSG00000179361	-1.94898	7.44126e-09
ENSG00000231389	1.80711	7.61026e-09
ENSG00000131435	1.19907	7.66186e-09
ENSG00000113240	1.08052	7.8351e-09
ENSG00000198682	1.28819	7.92737e-09
ENSG00000164418	1.69469	8.20639e-09
ENSG00000166741	1.89538	8.25602e-09
ENSG00000185567	-1.85178	8.26498e-09
ENSG00000286084	3.52668	8.9124e-09
ENSG00000155792	2.85567	8.97722e-09
ENSG00000084731	-1.31889	9.29995e-09
ENSG00000115350	-1.39916	9.32594e-09
ENSG00000107165	-6.59919	1.0027e-08
ENSG00000147588	1.64475	1.05214e-08
ENSG00000170899	1.39323	1.07724e-08
ENSG00000244198	-2.85788	1.08012e-08
ENSG00000084764	1.05414	1.10442e-08
ENSG00000100605	-1.10051	1.14195e-08
ENSG00000138685	1.56259	1.17807e-08
ENSG00000162302	-1.23513	1.19102e-08
ENSG00000096696	-1.57474	1.24091e-08
ENSG00000159788	-2.05428	1.25581e-08
ENSG00000103319	-1.09698	1.26979e-08
ENSG00000163703	1.77737	1.41133e-08
ENSG00000063587	-1.31735	1.44282e-08
ENSG00000163683	1.47632	1.48163e-08
ENSG00000128512	1.24564	1.52562e-08
ENSG00000055163	1.51658	1.52652e-08
ENSG00000155760	1.17023	1.65783e-08
ENSG00000182253	1.21896	1.69357e-08
ENSG00000118257	1.10254	1.74402e-08
ENSG00000111077	1.45926	1.81285e-08
ENSG00000100347	-1.13214	1.8269e-08
ENSG00000103064	-1.26939	1.86645e-08
ENSG00000135299	-1.15841	1.87202e-08
ENSG00000149809	3.13751	1.87523e-08
ENSG00000106537	1.03338	1.88962e-08
ENSG00000107263	-1.30259	1.89077e-08
ENSG00000164175	-1.57447	1.90524e-08
ENSG00000158352	1.43531	1.91801e-08
ENSG00000102878	-1.92942	1.95543e-08
ENSG00000151917	2.75068	1.95575e-08
ENSG00000198130	-1.4712	1.95575e-08
ENSG00000261857	1.89165	1.97802e-08
ENSG00000074054	1.43869	1.99554e-08
ENSG00000126016	1.02631	2.05264e-08
ENSG00000138639	-2.99916	2.05709e-08
ENSG00000167107	1.70164	2.05709e-08
ENSG00000234511	6.49978	2.05709e-08
ENSG00000154153	1.49906	2.06681e-08
ENSG00000163449	1.81812	2.13556e-08
ENSG00000076864	-2.36404	2.15805e-08
ENSG00000138193	1.60906	2.22873e-08
ENSG00000124260	1.4438	2.26871e-08
ENSG00000267009	-5.87128	2.28209e-08
ENSG00000109689	1.47185	2.37905e-08
ENSG00000134160	-11.6027	2.46581e-08
ENSG00000139318	1.01161	2.60514e-08
ENSG00000167755	4.2205	2.68177e-08
ENSG00000287512	6.96771	2.74404e-08
ENSG00000278330	-1.49472	2.78657e-08
ENSG00000182667	3.52469	2.84025e-08
ENSG00000164398	-3.89346	2.99679e-08
ENSG00000099256	6.99631	3.01438e-08
ENSG00000259417	4.38277	3.07124e-08
ENSG00000151575	-1.42383	3.20039e-08
ENSG00000115112	1.77901	3.22428e-08
ENSG00000065361	1.36165	3.29327e-08
ENSG00000176170	-1.34446	3.29327e-08
ENSG00000106078	-2.19417	3.43612e-08
ENSG00000118322	1.2697	3.5012e-08
ENSG00000135424	1.26718	3.54261e-08
ENSG00000226067	1.54355	3.80691e-08
ENSG00000169223	1.30969	4.21031e-08
ENSG00000235448	-3.05516	4.37455e-08
ENSG00000169282	-2.13857	4.42441e-08
ENSG00000167363	-2.3734	4.74043e-08
ENSG00000155016	-2.41734	4.78807e-08
ENSG00000174482	3.97283	4.80726e-08
ENSG00000178585	1.20862	4.93063e-08
ENSG00000131015	1.60423	4.93434e-08
ENSG00000003436	2.23477	5.02537e-08
ENSG00000289079	-6.74101	5.18255e-08
ENSG00000183696	-1.27882	5.41842e-08
ENSG00000087074	-1.02177	5.55052e-08
ENSG00000116514	-1.03272	5.56919e-08
ENSG00000107551	1.84906	5.66939e-08
ENSG00000171867	1.52441	6.10418e-08
ENSG00000143512	1.89606	6.1945e-08
ENSG00000188404	4.19474	6.26694e-08
ENSG00000145730	1.12519	6.28125e-08
ENSG00000136169	-1.31687	6.31172e-08
ENSG00000128298	-1.73506	6.50447e-08
ENSG00000151491	-1.19424	6.58209e-08
ENSG00000104413	-1.96409	6.62311e-08
ENSG00000091129	-1.81777	6.65326e-08
ENSG00000224260	-3.74007	6.65326e-08
ENSG00000067840	-1.56561	6.80278e-08
ENSG00000132819	-1.17526	6.84744e-08
ENSG00000164096	-1.25443	6.90768e-08
ENSG00000165471	-3.07409	7.60599e-08
ENSG00000235750	2.35304	7.72034e-08
ENSG00000008735	-3.0905	7.79308e-08
ENSG00000130821	-1.05669	8.04433e-08
ENSG00000080493	1.6478	8.10862e-08
ENSG00000248092	-1.51909	8.15923e-08
ENSG00000158050	-1.47799	8.39251e-08
ENSG00000081985	-1.62901	8.43129e-08
ENSG00000267534	1.27222	8.43129e-08
ENSG00000163704	1.9521	8.68458e-08
ENSG00000131187	2.01817	8.81288e-08
ENSG00000131873	1.29657	9.07053e-08
ENSG00000179083	-4.31681	9.33167e-08
ENSG00000006453	-1.21503	9.43062e-08
ENSG00000128645	2.34004	9.43062e-08
ENSG00000131981	-1.21593	1.00952e-07
ENSG00000139514	-1.14941	1.01611e-07
ENSG00000105223	1.52557	1.01933e-07
ENSG00000166669	1.53105	1.02347e-07
ENSG00000184307	1.84254	1.02961e-07
ENSG00000188120	-2.588	1.05994e-07
ENSG00000163521	1.28735	1.06228e-07
ENSG00000148426	1.23546	1.06718e-07
ENSG00000162520	-2.34826	1.07583e-07
ENSG00000042493	-1.13894	1.08194e-07
ENSG00000116128	1.29732	1.09518e-07
ENSG00000198517	-1.24717	1.12908e-07
ENSG00000235387	3.68434	1.14e-07
ENSG00000110031	-1.09068	1.17892e-07
ENSG00000141433	-2.33008	1.2004e-07
ENSG00000112149	-1.17196	1.20148e-07
ENSG00000073849	1.16565	1.25307e-07
ENSG00000150093	1.00518	1.30475e-07
ENSG00000131242	1.45592	1.30526e-07
ENSG00000186230	-1.46364	1.33531e-07
ENSG00000102172	-1.00593	1.34157e-07
ENSG00000184226	2.23127	1.34235e-07
ENSG00000266578	1.95137	1.38005e-07
ENSG00000161395	1.46129	1.39074e-07
ENSG00000125124	1.41746	1.43361e-07
ENSG00000109680	1.40926	1.4457e-07
ENSG00000185008	2.00327	1.44668e-07
ENSG00000251322	-2.10768	1.44668e-07
ENSG00000065615	-1.09257	1.46999e-07
ENSG00000166450	-1.40779	1.47921e-07
ENSG00000115919	2.16623	1.52678e-07
ENSG00000163995	1.6073	1.59381e-07
ENSG00000242802	-1.24238	1.66653e-07
ENSG00000152409	1.35819	1.67756e-07
ENSG00000214338	-2.69733	1.68419e-07
ENSG00000145569	6.39901	1.69377e-07
ENSG00000137267	1.07831	1.71046e-07
ENSG00000061337	-1.09429	1.73323e-07
ENSG00000214530	-2.23675	1.73816e-07
ENSG00000175556	-2.07897	1.73961e-07
ENSG00000145050	1.08294	1.75116e-07
ENSG00000006459	1.21866	1.77772e-07
ENSG00000213949	1.53175	1.81148e-07
ENSG00000161671	1.4516	1.90813e-07
ENSG00000087460	1.03001	2.02947e-07
ENSG00000186866	1.01356	2.03555e-07
ENSG00000198814	-1.07295	2.06731e-07
ENSG00000183087	-3.19548	2.06842e-07
ENSG00000109323	1.13354	2.10907e-07
ENSG00000091986	2.19927	2.15855e-07
ENSG00000160193	-1.0698	2.16312e-07
ENSG00000100003	1.33082	2.1683e-07
ENSG00000165996	-1.30825	2.18768e-07
ENSG00000070718	-1.03085	2.24723e-07
ENSG00000178860	-1.01473	2.26361e-07
ENSG00000134853	2.96593	2.3382e-07
ENSG00000167491	-1.14589	2.38887e-07
ENSG00000124299	-1.23484	2.43038e-07
ENSG00000162409	1.35584	2.48402e-07
ENSG00000162522	-1.20783	2.55803e-07
ENSG00000039319	-1.27109	2.74179e-07
ENSG00000172456	1.43839	2.90291e-07
ENSG00000171608	-1.23453	2.958e-07
ENSG00000115896	-2.92063	3.02284e-07
ENSG00000242574	1.83726	3.0445e-07
ENSG00000171444	-1.27987	3.06618e-07
ENSG00000006451	-1.0082	3.13487e-07
ENSG00000131943	-1.32924	3.18981e-07
ENSG00000197863	2.24473	3.18987e-07
ENSG00000236081	-2.72519	3.26838e-07
ENSG00000118785	1.3218	3.31515e-07
ENSG00000176155	1.1191	3.44568e-07
ENSG00000197134	-1.65478	3.52444e-07
ENSG00000173068	-1.11685	3.53909e-07
ENSG00000167555	-1.80773	3.54527e-07
ENSG00000131196	-1.41945	3.54653e-07
ENSG00000106266	-1.43102	3.56202e-07
ENSG00000180758	-1.76251	3.68947e-07
ENSG00000088826	1.60388	3.71633e-07
ENSG00000158747	-1.19674	3.76248e-07
ENSG00000108947	1.75714	3.82102e-07
ENSG00000138623	1.40461	3.93669e-07
ENSG00000015676	-1.03441	4.00246e-07
ENSG00000130717	-1.29077	4.00873e-07
ENSG00000100092	-1.46318	4.07966e-07
ENSG00000239697	-1.71713	4.19996e-07
ENSG00000162894	-1.52024	4.24302e-07
ENSG00000284130	1.83732	4.27e-07
ENSG00000117448	-1.41536	4.45896e-07
ENSG00000067182	1.47295	4.481e-07
ENSG00000113594	2.39307	4.52572e-07
ENSG00000175198	1.55937	4.58126e-07
ENSG00000197978	1.15965	4.58729e-07
ENSG00000163659	1.03152	4.67571e-07
ENSG00000171368	-1.06754	4.87156e-07
ENSG00000204262	1.56904	5.10521e-07
ENSG00000124762	1.51135	5.15849e-07
ENSG00000164733	1.06786	5.25566e-07
ENSG00000254539	-4.00306	5.30802e-07
ENSG00000215845	1.37589	5.37457e-07
ENSG00000018408	1.03781	5.49992e-07
ENSG00000286317	-5.95552	5.49992e-07
ENSG00000284624	-2.09344	5.58504e-07
ENSG00000138629	1.14165	5.60804e-07
ENSG00000143315	1.21791	5.81979e-07
ENSG00000112238	-1.63849	5.82663e-07
ENSG00000160072	-1.67209	5.8326e-07
ENSG00000151131	-1.14066	5.99195e-07
ENSG00000149054	-1.96475	5.99656e-07
ENSG00000145012	1.47349	6.32645e-07
ENSG00000115504	1.0007	6.44098e-07
ENSG00000168243	-1.96164	6.67069e-07
ENSG00000143850	-4.20152	6.69048e-07
ENSG00000196371	-1.12296	6.74501e-07
ENSG00000164045	-1.17002	6.84201e-07
ENSG00000259153	1.4986	6.92152e-07
ENSG00000185272	-4.35315	7.11207e-07
ENSG00000171723	-1.1856	7.15447e-07
ENSG00000165434	-1.21534	7.2205e-07
ENSG00000006756	-6.97008	7.40408e-07
ENSG00000249803	-3.34935	7.48038e-07
ENSG00000185760	-1.17578	7.5686e-07
ENSG00000261195	-6.17736	7.5686e-07
ENSG00000277701	1.74063	7.60959e-07
ENSG00000175866	-1.19661	7.61506e-07
ENSG00000140526	1.56244	7.837e-07
ENSG00000119943	2.56591	8.04086e-07
ENSG00000120149	1.1791	8.11542e-07
ENSG00000075643	1.01305	8.43142e-07
ENSG00000267339	-5.613	8.43168e-07
ENSG00000186814	1.08337	8.51e-07
ENSG00000170379	4.2762	8.53345e-07
ENSG00000259380	1.81861	8.55658e-07
ENSG00000137331	1.25846	8.72102e-07
ENSG00000178718	-1.07346	8.84701e-07
ENSG00000096654	1.04345	8.94157e-07
ENSG00000182118	-1.29723	8.94157e-07
ENSG00000267683	-6.55504	9.29596e-07
ENSG00000139116	-1.13367	9.58518e-07
ENSG00000168300	1.02668	9.77993e-07
ENSG00000100344	1.31857	9.97586e-07
ENSG00000134215	-1.33049	1.02855e-06
ENSG00000196428	-1.24986	1.03057e-06
ENSG00000169783	-4.17534	1.04103e-06
ENSG00000105971	1.02516	1.06246e-06
ENSG00000185947	-1.17897	1.06798e-06
ENSG00000140471	-1.08494	1.08279e-06
ENSG00000234444	-2.85918	1.10984e-06
ENSG00000170264	-1.21918	1.13366e-06
ENSG00000116209	1.1504	1.16843e-06
ENSG00000188153	1.86271	1.1716e-06
ENSG00000231528	2.58484	1.21123e-06
ENSG00000166794	1.11324	1.21571e-06
ENSG00000249481	-6.20674	1.22449e-06
ENSG00000173442	1.05096	1.23656e-06
ENSG00000248461	-1.63847	1.24936e-06
ENSG00000137273	-3.6862	1.26754e-06
ENSG00000163346	1.42035	1.27647e-06
ENSG00000167173	-1.28574	1.3272e-06
ENSG00000125354	-1.54633	1.34685e-06
ENSG00000203783	4.0596	1.37248e-06
ENSG00000006652	-1.13726	1.37678e-06
ENSG00000121068	1.36611	1.40896e-06
ENSG00000186684	1.78313	1.41164e-06
ENSG00000119771	1.14745	1.41283e-06
ENSG00000291115	-4.38277	1.50577e-06
ENSG00000186907	1.48147	1.50721e-06
ENSG00000185885	6.28003	1.56881e-06
ENSG00000085511	1.08386	1.62296e-06
ENSG00000143473	-3.92348	1.64483e-06
ENSG00000174130	2.00001	1.65523e-06
ENSG00000117461	-1.02758	1.68316e-06
ENSG00000139971	-2.11459	1.75313e-06
ENSG00000175040	1.25487	1.75494e-06
ENSG00000145545	-1.29273	1.7582e-06
ENSG00000162066	-1.55406	1.8316e-06
ENSG00000176973	1.30939	1.8316e-06
ENSG00000139679	1.43995	2.04696e-06
ENSG00000164741	-1.90433	2.05888e-06
ENSG00000182809	1.58872	2.05888e-06
ENSG00000196208	-1.06908	2.05888e-06
ENSG00000047579	-1.01604	2.06231e-06
ENSG00000171606	-1.01963	2.10828e-06
ENSG00000204291	1.69692	2.13346e-06
ENSG00000123384	1.10734	2.15159e-06
ENSG00000166068	1.26819	2.204e-06
ENSG00000168938	1.42385	2.40649e-06
ENSG00000186318	1.56923	2.4109e-06
ENSG00000278291	-1.64496	2.42562e-06
ENSG00000197467	3.96249	2.43247e-06
ENSG00000072110	-1.16023	2.57535e-06
ENSG00000100867	2.43629	2.60802e-06
ENSG00000169297	4.29228	2.64021e-06
ENSG00000177337	1.46471	2.64676e-06
ENSG00000253522	-1.05616	2.67015e-06
ENSG00000010818	-1.7448	2.68727e-06
ENSG00000169429	3.11535	2.69819e-06
ENSG00000249815	-2.11527	2.73815e-06
ENSG00000137460	1.8618	2.85253e-06
ENSG00000100167	-1.11809	2.87546e-06
ENSG00000138166	1.0133	2.87546e-06
ENSG00000111199	1.19498	2.90683e-06
ENSG00000112290	-1.14773	2.92518e-06
ENSG00000056487	-1.53282	2.95869e-06
ENSG00000130751	1.46018	2.99081e-06
ENSG00000132613	1.88507	3.0387e-06
ENSG00000291269	-1.45389	3.05642e-06
ENSG00000143674	-1.68642	3.10033e-06
ENSG00000260877	1.40542	3.10033e-06
ENSG00000102189	-1.31811	3.14235e-06
ENSG00000135686	1.23219	3.204e-06
ENSG00000074317	-4.18013	3.22803e-06
ENSG00000184898	1.19773	3.27142e-06
ENSG00000237036	3.24969	3.27142e-06
ENSG00000184005	-1.45862	3.31883e-06
ENSG00000154237	-1.10576	3.35733e-06
ENSG00000073464	-1.27123	3.4366e-06
ENSG00000138085	1.00528	3.44202e-06
ENSG00000229195	-4.54188	3.56061e-06
ENSG00000236859	1.06415	3.56081e-06
ENSG00000259207	1.02462	3.59096e-06
ENSG00000228474	1.09954	3.63181e-06
ENSG00000187191	-2.64451	3.65181e-06
ENSG00000234745	1.10128	3.9045e-06
ENSG00000164930	1.13191	3.92464e-06
ENSG00000197905	-1.03088	3.92838e-06
ENSG00000232021	1.26431	4.06179e-06
ENSG00000137285	2.61628	4.12917e-06
ENSG00000100292	-1.48068	4.22637e-06
ENSG00000243749	1.19512	4.29372e-06
ENSG00000114268	1.03029	4.30523e-06
ENSG00000122218	1.06167	4.32171e-06
ENSG00000198055	1.05642	4.34339e-06
ENSG00000177697	1.1073	4.38159e-06
ENSG00000008405	-1.0775	4.39528e-06
ENSG00000169992	1.10386	4.6954e-06
ENSG00000197249	3.34719	4.82142e-06
ENSG00000154229	2.61506	4.82502e-06
ENSG00000103811	-1.07904	4.88362e-06
ENSG00000026103	2.91004	4.99104e-06
ENSG00000117479	-1.35219	5.04557e-06
ENSG00000164300	1.01315	5.0634e-06
ENSG00000221968	-1.08762	5.09026e-06
ENSG00000114738	-1.0208	5.17685e-06
ENSG00000223745	1.7328	5.19696e-06
ENSG00000111331	-1.41859	5.45591e-06
ENSG00000143412	4.06414	5.67409e-06
ENSG00000139629	2.82014	5.72896e-06
ENSG00000142798	1.38564	5.95005e-06
ENSG00000197121	1.04935	5.96686e-06
ENSG00000148459	-1.01881	6.0678e-06
ENSG00000132185	2.08467	6.12701e-06
ENSG00000173898	-2.31793	6.50283e-06
ENSG00000151474	-1.16949	6.5147e-06
ENSG00000169855	1.12739	6.89404e-06
ENSG00000107821	1.36377	7.23528e-06
ENSG00000237753	1.23466	7.29889e-06
ENSG00000153485	-1.25694	7.42833e-06
ENSG00000184160	-3.93251	7.42833e-06
ENSG00000027075	-1.4584	7.6327e-06
ENSG00000172817	-1.43273	7.95048e-06
ENSG00000246922	-1.72262	8.03161e-06
ENSG00000247081	1.11589	8.03161e-06
ENSG00000077238	2.7168	8.12277e-06
ENSG00000101134	2.38396	8.17987e-06
ENSG00000205916	-3.46296	8.4056e-06
ENSG00000196417	-1.07221	8.47374e-06
ENSG00000150867	-1.3458	8.66314e-06
ENSG00000176399	1.42273	8.90879e-06
ENSG00000169891	-2.08963	9.04363e-06
ENSG00000183580	-1.07044	9.23843e-06
ENSG00000229056	1.5224	9.78246e-06
ENSG00000012822	1.04115	9.93321e-06
ENSG00000109452	-1.30413	9.93321e-06
ENSG00000115963	1.28679	9.93321e-06
ENSG00000152315	-1.99193	9.93321e-06
ENSG00000105379	1.41354	1.01923e-05
ENSG00000186231	2.01203	1.05596e-05
ENSG00000172318	1.79911	1.07867e-05
ENSG00000167994	-1.67792	1.09276e-05
ENSG00000132436	-1.32318	1.09768e-05
ENSG00000154175	3.32738	1.10449e-05
ENSG00000282419	4.68415	1.10585e-05
ENSG00000249867	6.45485	1.12395e-05
ENSG00000158186	-1.03822	1.13469e-05
ENSG00000287448	2.21351	1.1535e-05
ENSG00000078053	-1.38358	1.15526e-05
ENSG00000181409	3.23397	1.16669e-05
ENSG00000123104	1.46837	1.1989e-05
ENSG00000203867	1.17341	1.23343e-05
ENSG00000144485	-1.6995	1.26509e-05
ENSG00000148339	-1.0187	1.27001e-05
ENSG00000249436	3.72716	1.27212e-05
ENSG00000079819	1.10678	1.30389e-05
ENSG00000235823	2.00884	1.30641e-05
ENSG00000182359	1.53674	1.33789e-05
ENSG00000126391	1.04217	1.36395e-05
ENSG00000272625	-4.58683	1.39092e-05
ENSG00000120725	1.04857	1.44672e-05
ENSG00000290986	-1.44451	1.46047e-05
ENSG00000291275	-1.44451	1.46047e-05
ENSG00000182326	3.07147	1.47925e-05
ENSG00000189058	3.09629	1.52876e-05
ENSG00000118298	-2.24623	1.5365e-05
ENSG00000170775	1.4019	1.56996e-05
ENSG00000139178	1.53982	1.57673e-05
ENSG00000198265	-1.27643	1.58448e-05
ENSG00000155846	-1.10573	1.59059e-05
ENSG00000272379	-3.02819	1.61963e-05
ENSG00000117122	1.09482	1.69553e-05
ENSG00000172731	1.53197	1.73215e-05
ENSG00000130363	1.27307	1.75052e-05
ENSG00000197183	1.23247	1.78625e-05
ENSG00000259495	2.04489	1.82783e-05
ENSG00000104998	1.10559	1.90598e-05
ENSG00000136848	1.0694	1.90747e-05
ENSG00000203727	1.26477	1.96984e-05
ENSG00000007062	-2.34306	1.98049e-05
ENSG00000130768	1.88115	1.99925e-05
ENSG00000150722	3.07662	2.01632e-05
ENSG00000163623	1.32463	2.0257e-05
ENSG00000204257	1.77615	2.03224e-05
ENSG00000164023	-1.78696	2.03885e-05
ENSG00000146285	-1.24906	2.04856e-05
ENSG00000156113	6.59134	2.04929e-05
ENSG00000150938	1.50473	2.07676e-05
ENSG00000180667	-1.14735	2.08001e-05
ENSG00000101935	1.15607	2.08004e-05
ENSG00000172183	-1.25149	2.10506e-05
ENSG00000100784	-1.15533	2.14812e-05
ENSG00000121297	-1.16256	2.2086e-05
ENSG00000029153	1.1016	2.21472e-05
ENSG00000067082	-1.25812	2.21811e-05
ENSG00000122870	-1.46001	2.25073e-05
ENSG00000102048	1.07913	2.25218e-05
ENSG00000164949	1.54056	2.25218e-05
ENSG00000113209	1.59094	2.31588e-05
ENSG00000160862	3.36041	2.32476e-05
ENSG00000095203	1.5144	2.39152e-05
ENSG00000116652	-1.82055	2.45644e-05
ENSG00000174607	1.61919	2.50459e-05
ENSG00000150593	1.04552	2.52232e-05
ENSG00000198753	1.13025	2.54195e-05
ENSG00000116741	-2.3535	2.55328e-05
ENSG00000151657	-1.21907	2.57673e-05
ENSG00000150627	-1.70281	2.57711e-05
ENSG00000290816	-4.15846	2.59433e-05
ENSG00000185432	3.13769	2.59767e-05
ENSG00000166192	1.58569	2.71226e-05
ENSG00000170961	-1.37953	2.74066e-05
ENSG00000182890	1.08207	2.76495e-05
ENSG00000146278	1.21922	2.76961e-05
ENSG00000258670	-2.4085	2.83561e-05
ENSG00000077522	-1.73419	2.85841e-05
ENSG00000077782	-1.45102	2.90269e-05
ENSG00000070371	1.58135	2.90902e-05
ENSG00000112992	-1.25775	2.96025e-05
ENSG00000173258	1.38544	2.96025e-05
ENSG00000078269	-1.55348	2.96075e-05
ENSG00000113758	1.22622	2.96075e-05
ENSG00000286239	-2.9661	3.0455e-05
ENSG00000168952	-1.34902	3.04603e-05
ENSG00000181035	2.08648	3.06005e-05
ENSG00000099999	1.02005	3.07671e-05
ENSG00000066027	-1.09291	3.08929e-05
ENSG00000105376	1.89088	3.17895e-05
ENSG00000081803	-1.56326	3.1859e-05
ENSG00000203883	-3.20333	3.30604e-05
ENSG00000115363	-1.32459	3.36335e-05
ENSG00000164047	5.69069	3.42859e-05
ENSG00000198121	1.23752	3.47282e-05
ENSG00000068001	1.07327	3.50229e-05
ENSG00000128881	1.03892	3.521e-05
ENSG00000143322	-1.3335	3.54471e-05
ENSG00000157470	-1.05975	3.54471e-05
ENSG00000078018	3.04108	3.60476e-05
ENSG00000135083	1.00166	3.65377e-05
ENSG00000256043	1.53647	3.71864e-05
ENSG00000258955	6.28246	3.71864e-05
ENSG00000254919	4.71497	3.77355e-05
ENSG00000196368	-1.09097	3.85724e-05
ENSG00000250961	1.21324	3.87277e-05
ENSG00000291132	-1.95973	3.88278e-05
ENSG00000134668	2.86152	4.34168e-05
ENSG00000260920	1.98837	4.38976e-05
ENSG00000112365	-1.03447	4.53065e-05
ENSG00000198795	1.32751	4.53065e-05
ENSG00000124785	-1.62217	4.55933e-05
ENSG00000141994	-1.05082	4.64199e-05
ENSG00000169255	-1.72253	4.64756e-05
ENSG00000140043	1.45062	4.81226e-05
ENSG00000187688	-1.11441	4.81226e-05
ENSG00000182957	1.07415	4.83409e-05
ENSG00000239282	1.94794	4.87527e-05
ENSG00000286811	5.65984	4.87837e-05
ENSG00000260007	-1.40983	4.88763e-05
ENSG00000150244	3.94662	4.98947e-05
ENSG00000134901	1.01034	5.05392e-05
ENSG00000163376	-1.55982	5.05614e-05
ENSG00000196187	1.01433	5.09447e-05
ENSG00000251201	1.0333	5.13234e-05
ENSG00000184117	1.29122	5.1359e-05
ENSG00000184254	1.03433	5.14007e-05
ENSG00000140403	-1.0254	5.2488e-05
ENSG00000171219	-1.11193	5.25639e-05
ENSG00000206077	-1.21432	5.25793e-05
ENSG00000146232	1.11706	5.31857e-05
ENSG00000120658	1.55961	5.33981e-05
ENSG00000144868	1.16142	5.359e-05
ENSG00000065357	1.34411	5.42306e-05
ENSG00000230606	1.18965	5.5066e-05
ENSG00000160781	2.24383	5.64207e-05
ENSG00000197019	1.06313	5.64207e-05
ENSG00000005448	1.14439	5.68935e-05
ENSG00000278848	-2.63849	5.71501e-05
ENSG00000153707	2.02318	5.82395e-05
ENSG00000100307	1.42131	5.84372e-05
ENSG00000144642	1.34564	5.89528e-05
ENSG00000213920	1.45398	5.90492e-05
ENSG00000046653	-1.2698	5.95447e-05
ENSG00000027847	1.05812	6.07752e-05
ENSG00000088538	1.21393	6.08222e-05
ENSG00000167306	-2.9628	6.13899e-05
ENSG00000125931	-2.70665	6.18385e-05
ENSG00000164651	-1.89139	6.18385e-05
ENSG00000136826	2.04567	6.19143e-05
ENSG00000173040	-1.32258	6.42347e-05
ENSG00000260101	2.37707	6.42347e-05
ENSG00000164465	1.21184	6.52389e-05
ENSG00000177239	1.03459	6.54733e-05
ENSG00000286106	1.00041	6.63762e-05
ENSG00000289316	4.86804	6.66391e-05
ENSG00000203805	-1.46019	6.71338e-05
ENSG00000250742	-1.36557	6.73228e-05
ENSG00000118503	-1.59259	6.95101e-05
ENSG00000246731	-2.69664	7.01129e-05
ENSG00000291097	-1.8431	7.01322e-05
ENSG00000153208	-1.26252	7.03707e-05
ENSG00000126878	2.02372	7.22934e-05
ENSG00000091482	-3.54086	7.30927e-05
ENSG00000236719	-4.26943	7.37319e-05
ENSG00000261572	1.33714	7.39426e-05
ENSG00000261087	1.37651	7.43813e-05
ENSG00000135324	-2.03073	7.4536e-05
ENSG00000205476	-1.13461	7.55602e-05
ENSG00000173581	1.17508	7.57266e-05
ENSG00000171130	1.27101	7.57778e-05
ENSG00000260231	1.25526	7.57778e-05
ENSG00000104833	-1.73147	7.64966e-05
ENSG00000143450	1.85701	7.90068e-05
ENSG00000113328	-1.07592	7.98261e-05
ENSG00000241484	-5.86676	7.99831e-05
ENSG00000121753	1.01104	8.10501e-05
ENSG00000197208	2.26042	8.12929e-05
ENSG00000137941	1.27372	8.15182e-05
ENSG00000186806	1.23925	8.21243e-05
ENSG00000117643	1.44669	8.24738e-05
ENSG00000157379	1.08515	8.63472e-05
ENSG00000198467	1.37028	8.64921e-05
ENSG00000110987	-1.05846	8.86762e-05
ENSG00000182621	1.40549	9.05116e-05
ENSG00000089356	1.44467	9.20044e-05
ENSG00000164742	-1.22523	9.22856e-05
ENSG00000181649	1.30958	9.34113e-05
ENSG00000070018	1.07869	9.5736e-05
ENSG00000181458	1.05967	9.58584e-05
ENSG00000235904	3.70068	0.000100385
ENSG00000033327	-1.05528	0.000101856
ENSG00000019582	3.53456	0.000101997
ENSG00000164935	4.89444	0.000102207
ENSG00000123892	-1.31687	0.000102482
ENSG00000147324	-1.04139	0.000102781
ENSG00000187764	1.77688	0.000103055
ENSG00000272931	3.1828	0.000104505
ENSG00000104892	-2.64718	0.000105242
ENSG00000247240	1.00164	0.000105242
ENSG00000116830	-1.06241	0.000107044
ENSG00000204792	-1.35661	0.000108056
ENSG00000234988	-3.83193	0.000108869
ENSG00000146147	-1.65144	0.000110418
ENSG00000236985	2.75586	0.000111317
ENSG00000139910	2.19657	0.00011204
ENSG00000141295	1.16629	0.000113658
ENSG00000178184	-1.18667	0.00011506
ENSG00000109794	-2.6672	0.000115923
ENSG00000144730	-1.08358	0.000120079
ENSG00000143409	1.1445	0.000120234
ENSG00000189108	5.3599	0.000124374
ENSG00000157399	-3.75553	0.000129099
ENSG00000106089	1.72121	0.000129421
ENSG00000283228	-1.09194	0.000129467
ENSG00000106392	-1.19791	0.000130974
ENSG00000187546	2.07032	0.00013365
ENSG00000112715	1.22088	0.000134947
ENSG00000119139	-1.03205	0.000139485
ENSG00000122641	2.4962	0.0001462
ENSG00000239779	1.07727	0.000146683
ENSG00000160256	-1.19266	0.000148375
ENSG00000160949	-1.27221	0.00014896
ENSG00000285526	5.82581	0.000149122
ENSG00000135917	-2.63406	0.000149547
ENSG00000186564	1.35206	0.000151059
ENSG00000099860	-1.59737	0.000158344
ENSG00000125657	1.10823	0.000160472
ENSG00000248751	2.41419	0.000160478
ENSG00000179344	-1.09168	0.000168172
ENSG00000155530	1.12642	0.000169741
ENSG00000139182	1.17877	0.000173029
ENSG00000130584	2.00881	0.000176352
ENSG00000154027	-2.43712	0.000176574
ENSG00000158301	1.2492	0.000177486
ENSG00000253125	-1.5804	0.00017932
ENSG00000118245	6.24363	0.000180499
ENSG00000110811	1.26191	0.000182979
ENSG00000171016	-1.18495	0.000188431
ENSG00000119699	1.38918	0.000188791
ENSG00000117305	1.33324	0.000192104
ENSG00000184384	1.17032	0.000196137
ENSG00000115107	-1.1604	0.000198932
ENSG00000137103	1.28431	0.000204378
ENSG00000286190	1.75672	0.000204661
ENSG00000123989	1.16643	0.00020633
ENSG00000291234	-1.18362	0.000207718
ENSG00000204711	6.00983	0.000208205
ENSG00000152818	1.03541	0.000208851
ENSG00000082074	-1.71155	0.000210416
ENSG00000073670	-1.41503	0.000214689
ENSG00000141639	1.92707	0.000218866
ENSG00000126860	-1.35348	0.000219382
ENSG00000163393	-1.14102	0.00022237
ENSG00000129007	-1.54934	0.000222415
ENSG00000148468	1.19202	0.000227396
ENSG00000253438	2.4633	0.000227396
ENSG00000198879	1.29595	0.000229588
ENSG00000162496	1.17538	0.000229733
ENSG00000136842	1.72157	0.000233116
ENSG00000248837	-4.86879	0.000233238
ENSG00000131089	1.00644	0.000235633
ENSG00000150764	1.13342	0.000236062
ENSG00000185634	1.0137	0.000237737
ENSG00000138772	-1.32425	0.000240035
ENSG00000106546	1.14957	0.000242982
ENSG00000157657	-1.12816	0.000244529
ENSG00000204228	1.6108	0.000246501
ENSG00000125538	1.76332	0.000251799
ENSG00000141696	1.07767	0.000254662
ENSG00000172458	-1.82641	0.00025828
ENSG00000139572	2.63291	0.000259718
ENSG00000178209	1.07545	0.000263498
ENSG00000170293	1.18018	0.000265037
ENSG00000172469	1.05127	0.000270755
ENSG00000254087	-1.53639	0.000273928
ENSG00000270959	1.08903	0.000277601
ENSG00000139278	2.38981	0.000278736
ENSG00000205710	1.73508	0.000286074
ENSG00000005206	1.14771	0.000290718
ENSG00000179630	1.26373	0.000295868
ENSG00000154917	-1.27714	0.00030924
ENSG00000115041	-1.42114	0.00032049
ENSG00000178531	1.60086	0.000322981
ENSG00000186073	-1.00801	0.000324759
ENSG00000168010	1.04181	0.000325289
ENSG00000158106	1.47853	0.00032529
ENSG00000171234	-1.13582	0.000326447
ENSG00000187772	-1.57995	0.000333122
ENSG00000108515	1.66578	0.000341126
ENSG00000260807	2.47018	0.00034327
ENSG00000087258	-1.18923	0.000351638
ENSG00000109576	1.04618	0.000357899
ENSG00000145604	-1.11257	0.000364611
ENSG00000135363	1.78159	0.000368827
ENSG00000162669	1.47564	0.000373453
ENSG00000105808	2.0777	0.000378079
ENSG00000198074	3.08416	0.000379377
ENSG00000117016	-1.39815	0.000380388
ENSG00000154359	-1.0315	0.000394371
ENSG00000162004	-1.54303	0.000396447
ENSG00000111266	-1.20775	0.000400866
ENSG00000133069	-1.05898	0.000403434
ENSG00000197093	2.04177	0.000404351
ENSG00000260423	1.17904	0.000417108
ENSG00000131019	1.13047	0.00042576
ENSG00000102034	-1.03636	0.000426617
ENSG00000077935	1.07531	0.000428293
ENSG00000241697	-2.16046	0.000429429
ENSG00000167740	1.0228	0.000435524
ENSG00000182165	1.06485	0.00044483
ENSG00000236449	1.39961	0.000449453
ENSG00000111653	1.19751	0.000452647
ENSG00000176533	1.98573	0.000456561
ENSG00000137807	-1.02431	0.000457244
ENSG00000135414	1.28347	0.000461631
ENSG00000116717	-1.08539	0.000478939
ENSG00000103024	1.37544	0.000480839
ENSG00000230836	-1.28536	0.000487281
ENSG00000196323	-1.0239	0.000500364
ENSG00000254645	-4.01059	0.000503864
ENSG00000128594	-1.59581	0.000504865
ENSG00000128342	2.5662	0.000524699
ENSG00000196188	2.20504	0.000539755
ENSG00000002822	-1.39646	0.000546269
ENSG00000224616	1.71758	0.00054927
ENSG00000291112	1.41302	0.000551392
ENSG00000219626	1.53717	0.000552316
ENSG00000232859	1.32766	0.000560992
ENSG00000159685	-1.03664	0.000611829
ENSG00000198496	1.03524	0.000623856
ENSG00000170921	1.44047	0.000636994
ENSG00000006747	-7.56082	0.000637734
ENSG00000138642	-1.46843	0.000645972
ENSG00000254813	-2.22073	0.000658913
ENSG00000182272	3.81774	0.000661391
ENSG00000251247	1.62312	0.00066732
ENSG00000172819	1.04795	0.000670113
ENSG00000287678	-4.88147	0.000681114
ENSG00000285304	-1.21726	0.000685034
ENSG00000111907	1.0217	0.000686212
ENSG00000090975	1.01733	0.000706462
ENSG00000213190	1.47297	0.000706994
ENSG00000148935	1.33194	0.000707554
ENSG00000197989	-1.03246	0.00072099
ENSG00000104490	1.01818	0.00072919
ENSG00000156804	-1.06484	0.000733065
ENSG00000164330	1.24187	0.000742081
ENSG00000274964	1.21748	0.000753502
ENSG00000165821	1.13736	0.000760656
ENSG00000180611	-1.56572	0.000779752
ENSG00000128274	2.11305	0.000779755
ENSG00000118513	-1.35437	0.000780785
ENSG00000168000	1.26312	0.000782444
ENSG00000274175	-1.95943	0.000792637
ENSG00000187068	1.07185	0.000800167
ENSG00000171843	-1.45195	0.000808369
ENSG00000071242	-1.11158	0.000813879
ENSG00000285082	5.02957	0.000862191
ENSG00000261799	1.0966	0.000870847
ENSG00000215417	-1.33874	0.000883608
ENSG00000149541	1.069	0.000892502
ENSG00000049323	1.21805	0.000904472
ENSG00000290461	-2.52454	0.00090986
ENSG00000258818	1.95706	0.000919366
ENSG00000125462	-2.03088	0.000925695
ENSG00000147889	1.16107	0.000940477
ENSG00000290796	-1.41841	0.000941041
ENSG00000162599	1.15302	0.000946436
ENSG00000066032	2.8205	0.000962765
ENSG00000138646	-1.01097	0.000968493
ENSG00000257261	3.56378	0.000973525
ENSG00000286472	2.62921	0.000978722
ENSG00000165914	-1.08382	0.000991431
ENSG00000115009	-2.29862	0.00100905
ENSG00000118292	3.07109	0.00103433
ENSG00000153234	1.07028	0.00106655
ENSG00000185262	1.16603	0.00109722
ENSG00000115841	1.27308	0.00113582
ENSG00000233215	4.06232	0.00114983
ENSG00000185920	1.07417	0.00116078
ENSG00000137558	-1.13624	0.00116646
ENSG00000237153	1.13273	0.00117073
ENSG00000171446	-1.56068	0.00118122
ENSG00000187210	1.0494	0.00118169
ENSG00000267280	1.93742	0.00118169
ENSG00000158321	1.19839	0.00122159
ENSG00000137571	-1.12215	0.00123526
ENSG00000066629	-1.35335	0.00124771
ENSG00000168306	3.74301	0.00124925
ENSG00000127528	-2.41539	0.00125465
ENSG00000185010	1.21638	0.0012783
ENSG00000184557	-1.21492	0.00130674
ENSG00000172426	1.75025	0.00132783
ENSG00000142459	1.31385	0.00133432
ENSG00000205457	-1.88299	0.00133708
ENSG00000138336	1.05075	0.00136059
ENSG00000289189	4.73687	0.00140758
ENSG00000123171	-2.40582	0.00142005
ENSG00000175356	-4.81887	0.00142316
ENSG00000196660	-1.13359	0.00144526
ENSG00000274020	1.2217	0.00145137
ENSG00000149591	3.47533	0.00145298
ENSG00000224549	2.58457	0.00145891
ENSG00000111678	1.22973	0.00146301
ENSG00000135454	1.9976	0.00147904
ENSG00000172345	-1.25772	0.00149518
ENSG00000164251	1.24373	0.00149803
ENSG00000119922	1.1775	0.00150977
ENSG00000266904	2.40946	0.00153465
ENSG00000258038	-1.29714	0.00154325
ENSG00000180822	1.12202	0.00155395
ENSG00000133816	-2.31008	0.00155718
ENSG00000162733	1.79065	0.00155856
ENSG00000290845	-1.0394	0.0016027
ENSG00000169884	-2.09536	0.0016107
ENSG00000165684	-1.02958	0.00161113
ENSG00000198223	-1.71882	0.00161129
ENSG00000054277	1.88174	0.00161976
ENSG00000268812	2.89651	0.00163313
ENSG00000169047	1.16059	0.0016366
ENSG00000289273	1.65221	0.00163754
ENSG00000272449	-2.6101	0.00165155
ENSG00000164877	1.15327	0.00165991
ENSG00000124006	1.02345	0.0016615
ENSG00000145491	1.43926	0.00166257
ENSG00000100767	1.25879	0.00166436
ENSG00000137573	2.9202	0.00167008
ENSG00000162745	2.64858	0.00171318
ENSG00000291133	-1.09988	0.00172455
ENSG00000087884	1.4929	0.00173167
ENSG00000126970	-1.62942	0.00173167
ENSG00000251580	1.5561	0.00174489
ENSG00000244041	1.67459	0.00176262
ENSG00000131188	1.2103	0.00179547
ENSG00000100271	1.49446	0.00181951
ENSG00000185818	-1.02924	0.00183309
ENSG00000291020	-1.02174	0.00184265
ENSG00000185015	1.38701	0.00185753
ENSG00000064655	1.53364	0.00185942
ENSG00000142156	-1.1379	0.001881
ENSG00000162814	2.67608	0.001881
ENSG00000267040	-1.55598	0.00190559
ENSG00000159184	-1.18082	0.00193721
ENSG00000174939	1.17603	0.00197351
ENSG00000139044	1.23043	0.00198106
ENSG00000227496	1.44236	0.00199606
ENSG00000235092	1.46445	0.00199606
ENSG00000101846	-1.13457	0.00201337
ENSG00000099937	2.5637	0.00201469
ENSG00000102879	-1.33988	0.00203125
ENSG00000185532	1.78353	0.00204343
ENSG00000245317	1.52547	0.00205678
ENSG00000214274	1.34358	0.00207615
ENSG00000146067	1.00415	0.00210245
ENSG00000116329	-1.11526	0.00215431
ENSG00000279170	1.08742	0.00217439
ENSG00000170949	-1.23995	0.00219791
ENSG00000171105	-2.24895	0.00220399
ENSG00000228495	-2.59978	0.00227819
ENSG00000150540	-1.67368	0.00227938
ENSG00000224152	1.2772	0.00228902
ENSG00000233396	-1.21368	0.00231693
ENSG00000214558	-1.20401	0.00236813
ENSG00000112139	-1.3505	0.00239964
ENSG00000197013	1.85024	0.00240457
ENSG00000163738	1.11031	0.00243347
ENSG00000142627	-2.22986	0.00245231
ENSG00000151150	1.95402	0.0024639
ENSG00000176771	-1.36926	0.00249033
ENSG00000231185	1.40272	0.00250907
ENSG00000113532	1.00419	0.00253668
ENSG00000112902	-1.03033	0.00254845
ENSG00000103355	1.46738	0.00255593
ENSG00000131094	1.40923	0.00258191
ENSG00000167216	1.25506	0.00259524
ENSG00000276115	1.35269	0.00261126
ENSG00000178764	1.14352	0.00262265
ENSG00000260552	1.84981	0.0026233
ENSG00000148655	-1.11436	0.00264329
ENSG00000205593	1.48588	0.00266036
ENSG00000196739	1.42304	0.00277826
ENSG00000171570	2.39736	0.00277914
ENSG00000130202	1.06992	0.00279193
ENSG00000138152	2.81911	0.0028387
ENSG00000251350	1.739	0.00288594
ENSG00000290554	-1.63629	0.00293044
ENSG00000244479	-2.98586	0.00298357
ENSG00000196668	2.53085	0.00301578
ENSG00000290107	-1.96121	0.00303647
ENSG00000179583	-2.35132	0.00317101
ENSG00000115507	-1.14786	0.0031815
ENSG00000245812	2.51374	0.0031957
ENSG00000234261	-1.9876	0.00333758
ENSG00000230797	-1.04878	0.00335116
ENSG00000105227	1.29882	0.00336387
ENSG00000088881	1.83087	0.00338124
ENSG00000274847	1.77376	0.00340014
ENSG00000275342	-1.0992	0.00342535
ENSG00000196139	1.70879	0.00342582
ENSG00000177045	1.28022	0.00350109
ENSG00000104936	1.07458	0.00351975
ENSG00000144749	-1.08678	0.00358594
ENSG00000146858	-1.18572	0.00361706
ENSG00000197496	-1.74221	0.00366481
ENSG00000178852	1.62048	0.00371315
ENSG00000197442	1.16571	0.00372306
ENSG00000171097	1.21173	0.00378425
ENSG00000204103	-1.75522	0.00379613
ENSG00000163823	1.10942	0.00384367
ENSG00000101017	-1.01521	0.00389321
ENSG00000141682	1.03582	0.00396616
ENSG00000247095	1.8254	0.00407167
ENSG00000120899	1.13622	0.00412803
ENSG00000134013	1.18635	0.00413319
ENSG00000150672	1.22768	0.00415411
ENSG00000250132	1.59822	0.00422496
ENSG00000139173	-1.50913	0.00423711
ENSG00000272674	1.22655	0.00428953
ENSG00000204956	1.31644	0.00429385
ENSG00000177508	-1.46848	0.00436824
ENSG00000245849	1.03277	0.00437971
ENSG00000203644	-1.00619	0.00438736
ENSG00000171813	-1.22479	0.00448316
ENSG00000141655	1.47698	0.00448476
ENSG00000138835	-1.14644	0.00449094
ENSG00000179331	-1.24186	0.00454892
ENSG00000288924	1.08943	0.00458738
ENSG00000224536	1.77154	0.00461157
ENSG00000137801	2.28094	0.00462267
ENSG00000286873	-1.45595	0.00469054
ENSG00000186998	1.344	0.00477075
ENSG00000043355	1.07242	0.00477998
ENSG00000143226	1.18284	0.00481108
ENSG00000177679	-1.18516	0.00485867
ENSG00000168646	1.06878	0.00491152
ENSG00000119888	-3.66539	0.00494109
ENSG00000110628	1.22701	0.00497768
ENSG00000169981	1.77269	0.00505123
ENSG00000166578	1.19368	0.00505581
ENSG00000177854	1.44966	0.00516839
ENSG00000259527	-1.80398	0.00524294
ENSG00000173621	-1.05254	0.00526622
ENSG00000183943	-1.05683	0.0053639
ENSG00000108387	-1.62266	0.00539299
ENSG00000171703	1.20608	0.0054173
ENSG00000284308	1.5295	0.00544486
ENSG00000275202	1.55799	0.00545107
ENSG00000183044	1.34797	0.00550028
ENSG00000184949	1.30267	0.00557318
ENSG00000205221	2.24644	0.00558184
ENSG00000187944	2.23849	0.00562923
ENSG00000264920	1.04506	0.00569734
ENSG00000112183	-2.10274	0.00578673
ENSG00000288670	1.04498	0.00578673
ENSG00000197568	1.48699	0.00588073
ENSG00000143443	1.20307	0.00620404
ENSG00000129595	3.77183	0.00627551
ENSG00000177181	1.09797	0.00628733
ENSG00000197857	-1.55927	0.00631355
ENSG00000132334	-1.03524	0.00637889
ENSG00000225339	1.98715	0.00645023
ENSG00000088305	-1.01457	0.00646997
ENSG00000104953	1.19729	0.00647477
ENSG00000155749	-2.28979	0.00661694
ENSG00000276116	1.9142	0.00662617
ENSG00000115419	-1.02936	0.00669043
ENSG00000132000	2.68839	0.00669689
ENSG00000203497	1.71213	0.00671155
ENSG00000166002	-1.47308	0.00674488
ENSG00000186480	1.30022	0.00702047
ENSG00000167779	1.27762	0.0070791
ENSG00000273486	1.3753	0.0070791
ENSG00000272173	2.44542	0.00708515
ENSG00000274849	1.60381	0.00723851
ENSG00000197415	-1.07908	0.00725636
ENSG00000099785	1.12804	0.00728514
ENSG00000221869	-2.07788	0.00728514
ENSG00000257433	2.33536	0.00729779
ENSG00000260880	-1.10273	0.00734918
ENSG00000164989	-1.00232	0.00750382
ENSG00000289847	2.24742	0.00756421
ENSG00000187173	-1.6027	0.00761363
ENSG00000184564	2.31928	0.00814977
ENSG00000245213	1.17184	0.00816231
ENSG00000138347	2.25814	0.00831825
ENSG00000291149	2.62321	0.00852308
ENSG00000255446	-1.69618	0.00862477
ENSG00000235501	1.23379	0.00872125
ENSG00000283674	-1.13522	0.00879548
ENSG00000271584	2.8453	0.00886269
ENSG00000153933	-1.90553	0.00889937
ENSG00000224046	1.22334	0.00893137
ENSG00000103253	-1.21117	0.0089782
ENSG00000269834	-1.40811	0.00918818
ENSG00000269951	-1.63754	0.00925117
ENSG00000121236	-1.83345	0.00926846
ENSG00000239911	-2.45805	0.00948035
ENSG00000248275	1.01017	0.00975129
ENSG00000223749	1.5003	0.00989974
ENSG00000157514	-1.70763	0.00991463
ENSG00000281357	1.43791	0.0100199
ENSG00000228288	1.74498	0.0101046
ENSG00000099958	1.35076	0.010206
ENSG00000232629	-1.27887	0.010206
ENSG00000213214	-1.81475	0.0103869
ENSG00000189410	-1.05428	0.0105578
ENSG00000213347	1.11613	0.0106271
ENSG00000185614	-2.16127	0.0107287
ENSG00000163629	1.18725	0.0107355
ENSG00000254402	1.77024	0.0108057
ENSG00000025434	1.02278	0.0108109
ENSG00000169744	1.70893	0.0110129
ENSG00000230417	3.19821	0.01106
ENSG00000149150	-1.00378	0.0111551
ENSG00000247679	1.61691	0.0112555
ENSG00000123810	1.12032	0.0114978
ENSG00000186409	1.24362	0.0115265
ENSG00000188766	1.92839	0.0115507
ENSG00000124191	1.06978	0.0115778
ENSG00000289497	1.98348	0.0116261
ENSG00000203780	2.16668	0.0116596
ENSG00000226031	2.20175	0.011811
ENSG00000186847	4.03789	0.0119924
ENSG00000228412	1.47474	0.0120587
ENSG00000167720	1.03433	0.0121248
ENSG00000164050	-1.52379	0.0123117
ENSG00000006025	1.61984	0.0124796
ENSG00000277991	-1.89536	0.0125136
ENSG00000168517	1.00707	0.0125249
ENSG00000140678	1.4882	0.0126216
ENSG00000135205	1.66398	0.0127852
ENSG00000273680	1.57501	0.0128253
ENSG00000078081	-1.52646	0.0128709
ENSG00000235961	-1.28136	0.0131709
ENSG00000141854	1.82481	0.0132201
ENSG00000289869	1.93753	0.0134862
ENSG00000205456	-1.03589	0.0142089
ENSG00000176490	-1.45022	0.0142424
ENSG00000159761	1.58746	0.014293
ENSG00000157168	1.45355	0.0146954
ENSG00000162994	1.21774	0.0147585
ENSG00000112394	-1.41353	0.0151234
ENSG00000103316	1.8293	0.01513
ENSG00000170369	3.13592	0.0153142
ENSG00000149557	2.1086	0.0154556
ENSG00000186056	1.75049	0.0157207
ENSG00000183111	1.58616	0.0157931
ENSG00000262468	1.21701	0.0158001
ENSG00000250903	1.45762	0.0159198
ENSG00000152454	-1.16778	0.0160514
ENSG00000261959	-1.02709	0.016619
ENSG00000120675	-1.0963	0.0167281
ENSG00000233922	-1.60213	0.0168588
ENSG00000139597	1.94956	0.0172325
ENSG00000188177	1.28115	0.0173948
ENSG00000205791	1.60372	0.0174764
ENSG00000227051	-1.34462	0.0175493
ENSG00000245648	1.18883	0.017699
ENSG00000163617	1.63013	0.0176996
ENSG00000205642	-1.91809	0.0177386
ENSG00000138769	-1.09729	0.0178872
ENSG00000259673	1.15833	0.0178928
ENSG00000291019	1.15479	0.0180243
ENSG00000214407	-1.41378	0.0183637
ENSG00000262877	1.35139	0.0186673
ENSG00000106560	-1.43845	0.0190143
ENSG00000180340	1.27466	0.0191848
ENSG00000155974	-1.13249	0.0197033
ENSG00000163884	-1.26233	0.0198243
ENSG00000170667	1.46135	0.0198319
ENSG00000221955	2.06477	0.0199875
ENSG00000171462	1.30085	0.0200374
ENSG00000289045	1.58376	0.0201033
ENSG00000234492	1.54322	0.020481
ENSG00000278231	1.09731	0.0205108
ENSG00000187801	1.02481	0.0206511
ENSG00000261884	-1.11278	0.0206539
ENSG00000181513	1.03194	0.0207815
ENSG00000204248	1.12608	0.0209909
ENSG00000171174	1.26782	0.0211288
ENSG00000271971	1.2849	0.0211684
ENSG00000253716	1.0611	0.0212106
ENSG00000153976	1.31589	0.0212405
ENSG00000278058	1.98552	0.0216133
ENSG00000170571	1.00542	0.0221256
ENSG00000238217	2.29614	0.0226497
ENSG00000165617	-1.56014	0.0228306
ENSG00000197653	1.16572	0.022876
ENSG00000237797	1.87908	0.0232371
ENSG00000188372	2.11467	0.0232827
ENSG00000128709	1.40754	0.0234571
ENSG00000112425	-1.27099	0.0238091
ENSG00000189367	-2.00305	0.0243881
ENSG00000289520	1.88239	0.0244622
ENSG00000213420	1.08451	0.0245146
ENSG00000224184	1.23928	0.024623
ENSG00000291297	-1.10579	0.0250256
ENSG00000227533	1.46775	0.0252896
ENSG00000128346	1.09898	0.0261474
ENSG00000253706	-2.14045	0.0274264
ENSG00000169989	1.29192	0.0275609
ENSG00000135097	-1.67844	0.0275861
ENSG00000168528	1.11159	0.0275941
ENSG00000260855	1.15117	0.0276982
ENSG00000280739	1.15517	0.0283828
ENSG00000234684	1.02652	0.0289244
ENSG00000243389	3.3539	0.0290212
ENSG00000086205	1.28177	0.0290705
ENSG00000154678	1.2861	0.0292556
ENSG00000162510	1.6637	0.0300263
ENSG00000236013	-2.27614	0.0300291
ENSG00000197696	1.15681	0.0305898
ENSG00000278662	1.37397	0.0312691
ENSG00000272970	1.76543	0.0314236
ENSG00000251323	-1.69898	0.0316113
ENSG00000289744	1.19389	0.0318517
ENSG00000134864	1.88632	0.0319803
ENSG00000179304	1.09631	0.0322186
ENSG00000140044	-1.39732	0.0323363
ENSG00000066382	-1.1112	0.0326227
ENSG00000163347	1.10804	0.0326812
ENSG00000100027	1.27557	0.032822
ENSG00000237595	1.60675	0.0331454
ENSG00000163599	1.19605	0.0333503
ENSG00000233822	1.75536	0.0343193
ENSG00000257815	1.54616	0.0350877
ENSG00000213889	1.1243	0.0355949
ENSG00000269386	1.54787	0.0360642
ENSG00000234546	-1.14988	0.0361359
ENSG00000257704	1.01365	0.0375836
ENSG00000278768	1.05723	0.0380578
ENSG00000204682	1.20185	0.0384682
ENSG00000230798	1.07475	0.0387918
ENSG00000250222	1.45522	0.0390791
ENSG00000267317	1.16063	0.0390791
ENSG00000284948	1.54889	0.0390791
ENSG00000107984	1.01426	0.0391737
ENSG00000203739	1.27717	0.0394794
ENSG00000289009	-1.23097	0.0399098
ENSG00000289339	1.95951	0.0401359
ENSG00000171119	1.13686	0.0409937
ENSG00000142046	1.72642	0.0411544
ENSG00000161860	1.18545	0.0414283
ENSG00000230530	1.7663	0.0419746
ENSG00000136327	-1.3833	0.042131
ENSG00000171962	1.07904	0.0425255
ENSG00000290600	1.14173	0.0425662
ENSG00000025423	1.38955	0.0453903
ENSG00000015133	-1.11351	0.0464418
ENSG00000235453	1.1734	0.0471903
ENSG00000258708	1.21483	0.0476455
ENSG00000203288	1.74345	0.0489356
ENSG00000152689	-1.95166	0.0493993
ENSG00000166165	-1.02658	0.0496535
ENSG00000150636	1.26684	0.0497446
ENSG00000163359	-1.60982	0.0499366

### Sheet: U2OS DEGs (KO vs WT)
ENSEMBL ID	log2 Fold Change	Adjusted P
ENSG00000118680	-4.19275	3.8349e-188
ENSG00000287064	-3.22072	5.72481e-156
ENSG00000071553	3.04799	3.74136e-149
ENSG00000145824	5.70508	7.41965e-137
ENSG00000155495	-4.09882	7.07799e-126
ENSG00000071082	-2.76404	1.80444e-119
ENSG00000106683	-3.39498	2.9608e-116
ENSG00000140564	-2.77363	2.9608e-116
ENSG00000118194	3.42595	1.7218e-112
ENSG00000123989	3.05521	2.96661e-111
ENSG00000139289	3.48219	3.84741e-110
ENSG00000181104	2.93672	4.25185e-108
ENSG00000134061	5.53296	3.5514e-107
ENSG00000143418	-3.49204	1.11636e-105
ENSG00000182636	2.66912	3.4477e-100
ENSG00000117862	-2.54662	1.46342e-95
ENSG00000170017	2.78971	2.81335e-95
ENSG00000107566	-2.3967	4.38433e-94
ENSG00000115107	2.49562	9.47535e-92
ENSG00000106105	-2.76416	1.25018e-91
ENSG00000048544	-2.89583	1.01675e-90
ENSG00000113732	-2.49064	4.98019e-90
ENSG00000128245	2.22015	2.59583e-89
ENSG00000136720	2.526	6.97905e-89
ENSG00000164045	-2.56166	6.04484e-88
ENSG00000135414	2.95878	1.1871e-84
ENSG00000116962	2.40069	1.58166e-84
ENSG00000117054	-2.90695	2.00816e-84
ENSG00000071575	2.54032	1.95952e-82
ENSG00000137076	2.07477	1.95952e-82
ENSG00000225968	2.54099	2.69757e-81
ENSG00000164176	3.32713	3.34872e-80
ENSG00000213626	3.45584	2.67244e-79
ENSG00000198018	-2.69613	8.73813e-79
ENSG00000213281	-2.06087	1.1938e-72
ENSG00000029153	-2.37051	1.53661e-69
ENSG00000184702	2.16111	1.69079e-69
ENSG00000166073	-2.36308	2.63055e-69
ENSG00000065325	-2.42374	3.49889e-69
ENSG00000102882	2.41832	1.9759e-68
ENSG00000160746	2.43909	1.20516e-66
ENSG00000197457	2.28859	1.49551e-66
ENSG00000102996	2.22868	2.15527e-64
ENSG00000090776	2.12579	1.43013e-63
ENSG00000047634	-3.02547	2.4557e-63
ENSG00000139998	2.11918	2.62992e-63
ENSG00000162407	2.59443	1.36489e-62
ENSG00000103274	-3.02688	2.76859e-62
ENSG00000108406	2.39482	9.56841e-62
ENSG00000138668	1.81038	2.71746e-60
ENSG00000120708	-2.76332	5.80689e-58
ENSG00000125378	1.86629	5.87442e-58
ENSG00000136261	-2.06319	6.44209e-58
ENSG00000271601	-2.26125	9.06558e-58
ENSG00000197614	1.95559	1.26261e-57
ENSG00000164930	-2.1191	5.24664e-57
ENSG00000001617	2.3599	8.8325e-55
ENSG00000109189	-1.91022	2.86032e-54
ENSG00000106367	-2.06492	1.20518e-53
ENSG00000124201	-1.72237	1.49636e-53
ENSG00000186063	-1.83456	1.80744e-52
ENSG00000124733	-2.01921	3.68946e-52
ENSG00000198792	1.68141	6.60946e-52
ENSG00000130558	2.43099	1.91278e-51
ENSG00000162981	2.67418	3.19689e-51
ENSG00000117748	-2.17859	4.02476e-51
ENSG00000110660	-1.75791	6.06835e-51
ENSG00000166317	3.07202	1.27189e-50
ENSG00000166831	2.22335	2.06663e-50
ENSG00000112245	1.62582	3.99382e-50
ENSG00000173852	-1.89718	2.10417e-49
ENSG00000163584	-2.48898	2.13451e-49
ENSG00000174059	2.84595	3.72754e-49
ENSG00000159658	-2.23117	5.23727e-49
ENSG00000110881	2.27218	8.72843e-49
ENSG00000152413	2.61015	1.21117e-48
ENSG00000168268	1.75865	1.71579e-48
ENSG00000101144	2.50636	6.69551e-48
ENSG00000131018	-2.40619	6.69747e-48
ENSG00000012171	2.07844	1.59118e-47
ENSG00000144674	1.70407	1.77242e-47
ENSG00000126003	-1.83993	1.83359e-47
ENSG00000124380	2.40003	1.01144e-46
ENSG00000136159	2.16933	1.43351e-46
ENSG00000085365	2.5607	1.48844e-46
ENSG00000182175	1.9905	1.83902e-46
ENSG00000167460	-1.58302	2.0786e-46
ENSG00000113272	2.46604	2.45061e-46
ENSG00000007202	1.83604	1.06343e-45
ENSG00000187605	-1.75458	1.37681e-45
ENSG00000055163	1.58444	5.35988e-45
ENSG00000205978	1.81747	6.45951e-45
ENSG00000104738	-1.52328	7.55064e-45
ENSG00000132561	2.059	2.63884e-44
ENSG00000168918	2.50822	1.74035e-43
ENSG00000048392	1.80419	2.48602e-43
ENSG00000165732	-1.66001	7.09497e-43
ENSG00000187098	-3.23239	1.15088e-42
ENSG00000117569	1.80292	1.60244e-42
ENSG00000138964	1.90631	2.35075e-42
ENSG00000163820	-1.6543	2.35075e-42
ENSG00000077713	-2.87796	3.00922e-42
ENSG00000174130	-2.05246	6.39952e-42
ENSG00000184428	2.10348	1.09102e-41
ENSG00000110422	2.12573	1.71376e-41
ENSG00000041982	1.60147	2.45173e-41
ENSG00000112078	-1.44915	2.84949e-41
ENSG00000087085	2.78757	3.75837e-41
ENSG00000076248	-1.85701	4.46143e-41
ENSG00000185432	2.70888	6.91907e-41
ENSG00000198901	1.71445	2.77392e-40
ENSG00000138107	-1.5507	2.85668e-40
ENSG00000166341	2.23266	4.36352e-40
ENSG00000168542	2.2381	5.18591e-40
ENSG00000197380	2.46129	7.75389e-40
ENSG00000268621	2.31459	1.13733e-39
ENSG00000126581	-1.89017	1.10217e-38
ENSG00000188322	2.56207	1.53184e-38
ENSG00000162706	1.48287	1.98927e-38
ENSG00000168497	2.06532	3.70169e-38
ENSG00000249992	2.27642	6.77257e-38
ENSG00000162909	-1.86054	1.29735e-37
ENSG00000156299	-1.70197	1.5376e-37
ENSG00000243646	1.90472	3.26431e-37
ENSG00000003056	-1.42948	4.06403e-37
ENSG00000132819	1.66131	4.06403e-37
ENSG00000143126	1.71568	8.20282e-37
ENSG00000198732	2.55242	9.05202e-37
ENSG00000175928	1.94519	1.16019e-36
ENSG00000157227	1.35863	2.35644e-36
ENSG00000074181	1.61845	2.54166e-36
ENSG00000147044	1.68803	3.11338e-36
ENSG00000010270	-1.59578	4.05688e-36
ENSG00000100632	-1.36485	4.44323e-36
ENSG00000105767	1.45491	7.31715e-36
ENSG00000177106	1.66897	8.43684e-36
ENSG00000179869	-1.75636	1.14791e-35
ENSG00000129159	3.29734	1.77502e-35
ENSG00000128268	3.12241	2.0765e-35
ENSG00000164040	1.65843	3.89943e-35
ENSG00000110851	-1.61805	3.94171e-35
ENSG00000110344	-1.85486	4.715e-35
ENSG00000183248	2.9958	6.88733e-35
ENSG00000101966	-1.86237	9.69854e-35
ENSG00000103742	1.83501	1.11869e-34
ENSG00000147408	4.35496	1.28422e-34
ENSG00000258314	2.60052	2.53422e-34
ENSG00000162618	-2.35575	2.6087e-34
ENSG00000005100	-1.72761	4.06246e-34
ENSG00000166689	1.93561	5.36052e-34
ENSG00000119396	1.42526	6.12226e-34
ENSG00000169047	1.78652	6.13074e-34
ENSG00000100243	1.33602	7.23028e-34
ENSG00000110900	2.63558	1.10973e-33
ENSG00000260293	4.10032	1.11429e-33
ENSG00000148175	1.40974	1.27924e-33
ENSG00000198805	-2.03571	1.47608e-33
ENSG00000127955	1.64725	1.59979e-33
ENSG00000214706	-1.59047	1.95053e-33
ENSG00000120594	1.66555	2.47054e-33
ENSG00000072832	1.53766	2.48439e-33
ENSG00000124767	1.34419	2.53844e-33
ENSG00000101003	-1.5855	2.96345e-33
ENSG00000136999	1.95515	3.617e-33
ENSG00000166224	-1.49957	7.40419e-33
ENSG00000110042	1.55673	9.71384e-33
ENSG00000104967	1.81727	1.44961e-32
ENSG00000123933	1.61834	1.47816e-32
ENSG00000135378	-2.97993	1.54186e-32
ENSG00000012048	-1.53629	2.1908e-32
ENSG00000140848	1.52417	3.29031e-32
ENSG00000015475	-2.83409	4.48841e-32
ENSG00000171617	2.0842	4.55446e-32
ENSG00000247315	1.58875	4.66582e-32
ENSG00000067955	-1.57703	5.25293e-32
ENSG00000243749	-2.45163	9.105e-32
ENSG00000060718	1.47226	9.70434e-32
ENSG00000178573	1.52348	1.16358e-31
ENSG00000150471	2.00989	1.23581e-31
ENSG00000023191	-1.75739	1.64494e-31
ENSG00000138623	-1.65253	1.88508e-31
ENSG00000145545	-1.92785	1.88508e-31
ENSG00000108947	2.18315	1.95971e-31
ENSG00000196576	1.31087	2.3931e-31
ENSG00000240694	1.5243	2.70016e-31
ENSG00000136830	-1.40186	4.01172e-31
ENSG00000130876	2.10817	4.05291e-31
ENSG00000170855	1.38896	7.15071e-31
ENSG00000119523	-1.7934	1.15164e-30
ENSG00000164164	-1.46098	1.80498e-30
ENSG00000124532	-1.80136	1.87261e-30
ENSG00000067057	-1.35242	1.90275e-30
ENSG00000213853	2.09097	2.14527e-30
ENSG00000161513	1.26745	2.31633e-30
ENSG00000100644	1.38367	2.39107e-30
ENSG00000107105	2.48195	2.50076e-30
ENSG00000197956	1.49321	2.5891e-30
ENSG00000135439	2.1083	2.8603e-30
ENSG00000108797	1.45078	2.95269e-30
ENSG00000105323	1.193	3.34246e-30
ENSG00000164823	1.87588	4.27156e-30
ENSG00000169019	-1.58285	4.28187e-30
ENSG00000168280	2.23957	4.81152e-30
ENSG00000163430	-1.36953	5.51091e-30
ENSG00000087053	-1.30171	5.86624e-30
ENSG00000181467	1.34391	5.96086e-30
ENSG00000120137	1.84776	7.12715e-30
ENSG00000105887	1.3281	8.0978e-30
ENSG00000183287	1.41927	9.08358e-30
ENSG00000101346	-1.31922	1.06558e-29
ENSG00000250722	4.35053	1.24656e-29
ENSG00000151834	1.84898	1.93485e-29
ENSG00000134809	-1.55865	1.97616e-29
ENSG00000164638	1.4892	2.099e-29
ENSG00000104067	-1.26247	2.54224e-29
ENSG00000159784	3.38565	2.56458e-29
ENSG00000055211	-1.65898	2.95249e-29
ENSG00000117016	1.78464	3.15991e-29
ENSG00000100142	-1.84827	3.48441e-29
ENSG00000128595	-1.26739	3.96669e-29
ENSG00000100558	-1.3649	4.92203e-29
ENSG00000174442	-1.35567	6.60797e-29
ENSG00000118785	-3.19778	7.03979e-29
ENSG00000077279	5.15136	7.10525e-29
ENSG00000168615	-1.20209	7.61079e-29
ENSG00000073969	1.35255	9.16341e-29
ENSG00000181019	-1.20899	1.17911e-28
ENSG00000150347	1.74383	1.33441e-28
ENSG00000255690	2.8093	1.63618e-28
ENSG00000284874	2.13972	1.63618e-28
ENSG00000065135	-1.24728	1.72676e-28
ENSG00000072163	1.74758	1.72676e-28
ENSG00000163359	-1.22872	1.85908e-28
ENSG00000163013	1.53954	1.94348e-28
ENSG00000198842	2.34628	2.33305e-28
ENSG00000156471	-1.33179	2.81684e-28
ENSG00000099864	1.7176	3.37407e-28
ENSG00000056558	-3.13003	4.9048e-28
ENSG00000117500	-1.24114	6.88694e-28
ENSG00000198959	-2.15769	7.69209e-28
ENSG00000048991	-1.50985	8.71708e-28
ENSG00000116679	1.35809	9.16149e-28
ENSG00000106771	-1.32794	1.09804e-27
ENSG00000140961	-1.99204	1.13655e-27
ENSG00000172794	4.10852	1.48405e-27
ENSG00000265354	-1.26506	1.78036e-27
ENSG00000162068	4.4328	1.83541e-27
ENSG00000146197	2.23342	1.84986e-27
ENSG00000169251	-1.81394	1.9048e-27
ENSG00000116990	2.16497	2.23545e-27
ENSG00000125733	-1.64003	2.39395e-27
ENSG00000213420	2.20861	2.55457e-27
ENSG00000148400	1.31092	2.68404e-27
ENSG00000104450	-1.79297	2.95311e-27
ENSG00000144227	2.46488	3.47063e-27
ENSG00000198961	1.42213	3.47063e-27
ENSG00000197852	1.87408	3.50673e-27
ENSG00000139278	-1.68301	5.13261e-27
ENSG00000168496	-1.25503	5.13261e-27
ENSG00000132436	-1.38984	5.68136e-27
ENSG00000167767	1.18608	5.90025e-27
ENSG00000119681	-1.29872	6.06767e-27
ENSG00000257103	1.7689	6.07355e-27
ENSG00000049130	1.69802	6.71779e-27
ENSG00000175155	1.51027	6.84409e-27
ENSG00000095209	-1.61258	7.06791e-27
ENSG00000167971	3.71487	7.42416e-27
ENSG00000103528	1.8359	8.23084e-27
ENSG00000152700	1.6342	8.27769e-27
ENSG00000175414	1.66577	9.29374e-27
ENSG00000187239	1.35838	9.6129e-27
ENSG00000167004	-1.35254	1.06339e-26
ENSG00000001167	1.56004	1.13563e-26
ENSG00000204060	2.16504	1.45223e-26
ENSG00000118855	-1.35121	1.59177e-26
ENSG00000100154	2.00539	1.65285e-26
ENSG00000001629	-1.30784	1.68385e-26
ENSG00000239264	-1.33802	1.87409e-26
ENSG00000141232	1.54171	1.87417e-26
ENSG00000081181	1.52317	1.91681e-26
ENSG00000105048	1.39369	1.988e-26
ENSG00000145029	2.10639	2.64512e-26
ENSG00000107651	-1.33168	2.6683e-26
ENSG00000143333	2.25256	2.6823e-26
ENSG00000172977	1.34751	2.82333e-26
ENSG00000004487	1.17947	5.55865e-26
ENSG00000172819	1.42959	5.77399e-26
ENSG00000065615	1.92286	5.78693e-26
ENSG00000126247	1.47941	6.44485e-26
ENSG00000102098	-1.68435	6.68785e-26
ENSG00000144218	2.34931	7.57129e-26
ENSG00000100030	-1.26136	7.7611e-26
ENSG00000100867	-1.08756	8.57989e-26
ENSG00000278139	10.3923	8.57989e-26
ENSG00000164938	1.4406	9.75247e-26
ENSG00000026103	1.3686	1.03966e-25
ENSG00000132563	1.96623	1.084e-25
ENSG00000137815	1.32179	1.22477e-25
ENSG00000271303	-1.69133	1.32336e-25
ENSG00000176148	1.30136	1.38406e-25
ENSG00000108651	-1.49702	1.44133e-25
ENSG00000112531	1.5948	1.68368e-25
ENSG00000136026	-1.28066	1.74681e-25
ENSG00000031691	-1.51976	1.77859e-25
ENSG00000175567	1.40332	2.50772e-25
ENSG00000134686	-1.28978	2.66975e-25
ENSG00000157766	2.10659	3.09414e-25
ENSG00000112139	2.4019	3.17874e-25
ENSG00000197822	-1.51319	4.32113e-25
ENSG00000140835	-2.27514	6.30643e-25
ENSG00000126768	1.32259	6.50777e-25
ENSG00000177301	2.20218	6.80491e-25
ENSG00000153993	3.38639	7.36205e-25
ENSG00000163528	-2.11979	9.58689e-25
ENSG00000187772	-1.47381	1.06263e-24
ENSG00000139697	1.30873	1.07334e-24
ENSG00000151414	1.54236	1.14396e-24
ENSG00000101935	-1.68111	1.34014e-24
ENSG00000078401	1.47154	1.63359e-24
ENSG00000105974	-1.55968	1.65219e-24
ENSG00000151690	2.57669	1.81658e-24
ENSG00000144711	1.29356	2.07662e-24
ENSG00000154864	1.72109	2.77464e-24
ENSG00000133657	1.19925	2.90055e-24
ENSG00000153404	2.45529	2.97998e-24
ENSG00000115275	1.40832	3.14059e-24
ENSG00000162490	2.26555	3.22436e-24
ENSG00000198042	-1.97265	3.33567e-24
ENSG00000164674	-1.65692	3.60182e-24
ENSG00000104549	-1.16581	3.66355e-24
ENSG00000146670	-1.25742	4.1357e-24
ENSG00000169398	-1.20779	4.53645e-24
ENSG00000167680	1.90233	4.79356e-24
ENSG00000169184	1.55671	5.09235e-24
ENSG00000159596	-1.52832	6.05398e-24
ENSG00000163541	1.21918	6.54195e-24
ENSG00000164163	-1.21972	7.41031e-24
ENSG00000162734	-1.20012	8.82907e-24
ENSG00000130176	-1.63918	8.97296e-24
ENSG00000104980	-1.59286	9.45641e-24
ENSG00000130513	2.45032	9.57207e-24
ENSG00000104969	1.21606	9.61257e-24
ENSG00000114251	1.69094	1.18479e-23
ENSG00000164687	-1.37527	1.46307e-23
ENSG00000170454	1.46851	1.52267e-23
ENSG00000111684	-1.36589	1.69328e-23
ENSG00000154917	1.81431	2.05726e-23
ENSG00000151458	1.55979	2.16885e-23
ENSG00000100219	-1.16884	2.49452e-23
ENSG00000152818	-1.09136	2.84425e-23
ENSG00000165716	1.5552	2.99522e-23
ENSG00000169100	1.15447	3.04565e-23
ENSG00000211460	-1.11698	3.18289e-23
ENSG00000123243	2.17186	3.23751e-23
ENSG00000176697	1.73265	3.47911e-23
ENSG00000178202	1.34992	3.55092e-23
ENSG00000095261	-1.2673	3.75803e-23
ENSG00000115461	1.69379	3.82614e-23
ENSG00000100526	1.56138	4.43056e-23
ENSG00000152558	-1.12912	4.84161e-23
ENSG00000277586	1.24653	5.25246e-23
ENSG00000122557	1.3723	5.76009e-23
ENSG00000274180	1.99273	6.41058e-23
ENSG00000268941	-2.62252	6.65578e-23
ENSG00000143476	-1.34473	7.2884e-23
ENSG00000124766	1.55324	7.36611e-23
ENSG00000118160	1.89505	8.93072e-23
ENSG00000157514	-2.02132	9.82133e-23
ENSG00000213390	-1.50543	1.05203e-22
ENSG00000124762	1.07965	1.1373e-22
ENSG00000115159	-1.5377	1.21368e-22
ENSG00000165821	1.24551	1.21368e-22
ENSG00000104833	1.85468	1.26857e-22
ENSG00000186480	-1.2965	1.3203e-22
ENSG00000138442	-1.42152	1.37426e-22
ENSG00000143195	-1.17887	1.38896e-22
ENSG00000154174	-1.13331	1.44724e-22
ENSG00000074370	2.88012	1.47894e-22
ENSG00000224715	-3.29171	1.83206e-22
ENSG00000177098	1.95168	2.16909e-22
ENSG00000086666	1.29529	2.5156e-22
ENSG00000012779	1.52663	2.52442e-22
ENSG00000141068	1.23696	2.76607e-22
ENSG00000166483	-1.13807	2.9688e-22
ENSG00000163898	-2.91869	3.01335e-22
ENSG00000186847	2.76311	3.17822e-22
ENSG00000198336	4.3914	3.17822e-22
ENSG00000134324	-1.19329	3.22383e-22
ENSG00000125505	-1.48134	3.27831e-22
ENSG00000185585	1.56648	3.57164e-22
ENSG00000114115	1.19582	3.92998e-22
ENSG00000140650	-1.21884	4.30836e-22
ENSG00000165617	1.86376	4.34259e-22
ENSG00000136231	-3.8187	4.82466e-22
ENSG00000111602	-1.37004	4.86024e-22
ENSG00000023445	-2.492	5.00411e-22
ENSG00000076356	1.4576	5.10434e-22
ENSG00000085721	-1.34013	5.33442e-22
ENSG00000162520	1.47568	5.58158e-22
ENSG00000167513	-1.35124	5.7078e-22
ENSG00000163491	-1.6637	6.55663e-22
ENSG00000087842	-1.47334	7.41255e-22
ENSG00000232774	-1.19187	7.41701e-22
ENSG00000184838	2.36633	8.31943e-22
ENSG00000106003	-1.35463	8.47088e-22
ENSG00000009335	-1.27643	8.79603e-22
ENSG00000115295	-1.19547	8.99296e-22
ENSG00000012822	1.12257	1.0373e-21
ENSG00000135373	3.69347	1.06989e-21
ENSG00000049618	1.22899	1.10672e-21
ENSG00000112972	-1.17323	1.21276e-21
ENSG00000206538	-1.53031	1.2691e-21
ENSG00000151640	1.34437	1.37419e-21
ENSG00000132854	5.22064	1.41067e-21
ENSG00000125744	1.52414	1.44734e-21
ENSG00000035403	-1.02833	1.59629e-21
ENSG00000086730	-1.35027	1.73049e-21
ENSG00000126749	-1.2836	1.96626e-21
ENSG00000135423	3.92867	2.39785e-21
ENSG00000114988	-1.30768	2.54355e-21
ENSG00000067840	1.45978	2.57195e-21
ENSG00000125753	-1.22578	2.6324e-21
ENSG00000102409	1.46548	2.7403e-21
ENSG00000092295	1.61542	2.75045e-21
ENSG00000118971	1.00661	2.93123e-21
ENSG00000120709	-1.13797	3.02642e-21
ENSG00000142453	1.15228	3.12857e-21
ENSG00000107551	1.73336	4.37873e-21
ENSG00000104205	-1.71385	4.52842e-21
ENSG00000035928	-1.12308	4.62641e-21
ENSG00000243927	1.3735	4.77236e-21
ENSG00000170412	1.99175	4.91196e-21
ENSG00000107560	-1.33678	4.98979e-21
ENSG00000143153	1.10966	5.88413e-21
ENSG00000274070	1.69386	6.00925e-21
ENSG00000167996	-1.00898	6.17276e-21
ENSG00000139174	1.57932	6.88583e-21
ENSG00000136935	-1.5338	6.93807e-21
ENSG00000165072	2.79838	6.99291e-21
ENSG00000205269	1.8585	8.00707e-21
ENSG00000180347	2.77997	8.66227e-21
ENSG00000100221	-1.09693	9.21879e-21
ENSG00000197111	-1.03349	1.05104e-20
ENSG00000056998	1.69608	1.14553e-20
ENSG00000290437	-1.52299	1.14722e-20
ENSG00000203668	1.17146	1.26403e-20
ENSG00000092853	-1.30172	1.27787e-20
ENSG00000125247	1.47681	1.33347e-20
ENSG00000139921	-1.39736	1.42125e-20
ENSG00000167333	-1.40441	1.54315e-20
ENSG00000115241	-1.25143	1.58391e-20
ENSG00000170525	-1.29216	1.72333e-20
ENSG00000109472	1.18025	1.73341e-20
ENSG00000174839	-1.91653	1.82741e-20
ENSG00000104635	-1.06516	1.8282e-20
ENSG00000100934	-1.41751	2.11259e-20
ENSG00000100897	1.18074	2.53924e-20
ENSG00000107669	1.32772	2.65284e-20
ENSG00000135655	1.28921	3.02442e-20
ENSG00000145287	1.42799	3.25808e-20
ENSG00000112796	-1.97251	3.27143e-20
ENSG00000171777	2.48354	3.27143e-20
ENSG00000127946	1.47156	3.31404e-20
ENSG00000152229	1.39503	3.42405e-20
ENSG00000137841	1.60782	3.56476e-20
ENSG00000204673	1.21402	4.19348e-20
ENSG00000127418	1.28881	4.22046e-20
ENSG00000148672	-1.04458	4.55227e-20
ENSG00000152422	-1.23526	4.92361e-20
ENSG00000185920	1.34608	5.07264e-20
ENSG00000184163	2.45118	6.18742e-20
ENSG00000183876	1.75675	6.27074e-20
ENSG00000049249	-2.21197	6.87787e-20
ENSG00000159792	1.19909	7.29212e-20
ENSG00000111145	-1.1427	7.30601e-20
ENSG00000124006	1.22625	7.68622e-20
ENSG00000169764	1.12809	8.22479e-20
ENSG00000164597	-1.30743	8.43558e-20
ENSG00000131019	-1.55906	8.74103e-20
ENSG00000186462	-1.30327	9.4978e-20
ENSG00000154118	1.10356	1.00302e-19
ENSG00000171385	1.72944	1.0044e-19
ENSG00000106366	-1.43704	1.19982e-19
ENSG00000130164	-1.07049	1.22715e-19
ENSG00000000460	-1.37596	1.3972e-19
ENSG00000231290	-1.58639	1.41528e-19
ENSG00000109079	-1.08257	1.69675e-19
ENSG00000175352	-1.43595	1.89195e-19
ENSG00000107719	1.28381	1.90194e-19
ENSG00000197885	-1.41441	1.99567e-19
ENSG00000204070	1.27024	2.00004e-19
ENSG00000085224	1.34507	2.2309e-19
ENSG00000105289	3.13189	2.2309e-19
ENSG00000025796	1.24834	2.30966e-19
ENSG00000033327	1.24127	2.42613e-19
ENSG00000184613	1.37252	2.4812e-19
ENSG00000054793	1.23142	2.56093e-19
ENSG00000149177	1.27727	2.6385e-19
ENSG00000113083	1.26491	2.72216e-19
ENSG00000163171	1.09728	2.72216e-19
ENSG00000105329	1.04799	2.88971e-19
ENSG00000121361	2.1713	3.28647e-19
ENSG00000076053	-1.15493	3.33006e-19
ENSG00000102854	1.68279	3.42148e-19
ENSG00000099194	-1.02392	3.48216e-19
ENSG00000101134	2.04	3.54004e-19
ENSG00000028277	1.69422	3.56651e-19
ENSG00000099822	2.31811	3.67486e-19
ENSG00000008311	1.6834	3.82592e-19
ENSG00000138660	-1.39713	3.8405e-19
ENSG00000166961	3.9529	3.89113e-19
ENSG00000161682	1.69271	4.05882e-19
ENSG00000113368	-1.02412	4.8719e-19
ENSG00000164237	1.1689	5.12813e-19
ENSG00000180921	1.10425	5.24115e-19
ENSG00000172081	-1.25987	5.34027e-19
ENSG00000141380	1.29104	5.48032e-19
ENSG00000140931	-1.25516	6.03094e-19
ENSG00000119314	1.10666	6.17398e-19
ENSG00000178951	-1.26918	6.31362e-19
ENSG00000163513	-1.01748	6.37507e-19
ENSG00000163900	1.32378	6.46776e-19
ENSG00000101773	-1.11903	6.95697e-19
ENSG00000137094	-1.02966	7.0461e-19
ENSG00000103647	-1.95699	7.40371e-19
ENSG00000100568	-1.0506	7.79446e-19
ENSG00000132688	1.22996	7.82315e-19
ENSG00000111913	2.23393	8.03147e-19
ENSG00000002919	-1.18381	8.28751e-19
ENSG00000185818	1.74793	8.30532e-19
ENSG00000144596	3.08988	8.55541e-19
ENSG00000146112	-1.32118	8.81594e-19
ENSG00000092847	-1.12194	9.0828e-19
ENSG00000184371	1.58954	1.0146e-18
ENSG00000023608	1.02023	1.02253e-18
ENSG00000116396	1.16583	1.03381e-18
ENSG00000158109	-1.31905	1.07438e-18
ENSG00000080573	1.25315	1.09599e-18
ENSG00000137710	1.28404	1.21827e-18
ENSG00000065357	1.63861	1.22743e-18
ENSG00000225783	1.46545	1.33152e-18
ENSG00000170276	1.72512	1.45764e-18
ENSG00000024526	-1.40292	1.84981e-18
ENSG00000137575	-1.00587	1.85816e-18
ENSG00000158019	-1.3836	2.27592e-18
ENSG00000130816	1.48245	2.29648e-18
ENSG00000142303	1.81061	2.41711e-18
ENSG00000100603	-1.08814	2.8458e-18
ENSG00000165046	-2.34816	3.11576e-18
ENSG00000074855	1.39586	3.18274e-18
ENSG00000011304	-1.1502	3.21348e-18
ENSG00000131650	1.47312	3.3655e-18
ENSG00000288701	1.35251	3.46403e-18
ENSG00000099399	-1.13608	3.60358e-18
ENSG00000168646	1.35627	3.6208e-18
ENSG00000100744	-1.60254	4.01951e-18
ENSG00000149948	-1.11017	4.21681e-18
ENSG00000105246	1.93961	5.25101e-18
ENSG00000065060	-1.0985	5.39495e-18
ENSG00000184402	1.47973	5.81931e-18
ENSG00000165244	-1.35077	6.5039e-18
ENSG00000175390	1.05961	7.13811e-18
ENSG00000127084	3.28844	7.73957e-18
ENSG00000181444	1.65019	7.87345e-18
ENSG00000007237	1.54058	8.32038e-18
ENSG00000173801	1.23153	8.92575e-18
ENSG00000135424	1.50144	8.94398e-18
ENSG00000135250	1.08523	9.54391e-18
ENSG00000185551	1.06873	1.04671e-17
ENSG00000149260	1.20696	1.06069e-17
ENSG00000185043	-1.14986	1.07425e-17
ENSG00000204991	1.36964	1.07984e-17
ENSG00000144369	1.69135	1.08572e-17
ENSG00000166411	1.14821	1.15776e-17
ENSG00000143156	-1.10389	1.29617e-17
ENSG00000177302	-1.16201	1.44487e-17
ENSG00000139116	-1.0728	1.52636e-17
ENSG00000244731	1.73617	1.54593e-17
ENSG00000170153	1.83188	1.56802e-17
ENSG00000112290	1.27711	1.57807e-17
ENSG00000004660	-1.49074	1.59348e-17
ENSG00000187193	1.16566	1.63591e-17
ENSG00000183779	1.24681	1.75856e-17
ENSG00000074657	1.10476	1.76129e-17
ENSG00000131351	-1.33091	1.85762e-17
ENSG00000118777	-2.25909	1.88475e-17
ENSG00000162631	-1.57856	1.89124e-17
ENSG00000239282	1.5403	1.89124e-17
ENSG00000145536	-1.54386	2.05319e-17
ENSG00000058091	1.19347	2.06214e-17
ENSG00000184602	1.0738	2.1251e-17
ENSG00000106789	1.22494	2.16925e-17
ENSG00000197045	-1.29247	2.21983e-17
ENSG00000104081	2.09149	2.2304e-17
ENSG00000065328	-1.02117	2.24798e-17
ENSG00000236609	1.57596	2.32092e-17
ENSG00000067445	1.08288	2.34837e-17
ENSG00000173894	-1.0424	2.38516e-17
ENSG00000085741	3.21715	2.40483e-17
ENSG00000184678	1.315	2.41083e-17
ENSG00000144810	1.19895	2.41457e-17
ENSG00000002746	-2.10122	2.4937e-17
ENSG00000182580	1.63677	2.51776e-17
ENSG00000157064	2.67956	2.62681e-17
ENSG00000102393	-1.26053	2.77456e-17
ENSG00000196526	1.1337	2.77456e-17
ENSG00000151503	-1.01567	2.80828e-17
ENSG00000116539	1.04071	2.83479e-17
ENSG00000154678	1.98518	2.93645e-17
ENSG00000141837	2.18857	3.05021e-17
ENSG00000142065	1.95227	3.13347e-17
ENSG00000158006	-1.31674	3.27747e-17
ENSG00000112782	3.33197	3.64449e-17
ENSG00000196154	1.04929	3.71144e-17
ENSG00000119630	1.6887	3.75844e-17
ENSG00000166025	1.24593	4.47775e-17
ENSG00000187244	1.39683	4.50427e-17
ENSG00000185532	1.98781	4.66274e-17
ENSG00000080546	1.21396	4.84615e-17
ENSG00000130021	-1.40019	5.34097e-17
ENSG00000102935	2.67113	5.4268e-17
ENSG00000156017	-1.23617	5.45022e-17
ENSG00000047932	1.14657	5.46097e-17
ENSG00000095739	1.60015	5.58344e-17
ENSG00000123472	1.35981	6.45299e-17
ENSG00000130433	2.56492	6.61753e-17
ENSG00000196814	1.25858	7.13237e-17
ENSG00000188906	-1.3663	7.5605e-17
ENSG00000170185	1.28627	7.64032e-17
ENSG00000114854	1.51785	7.73154e-17
ENSG00000182771	1.35161	7.8472e-17
ENSG00000088038	1.17844	8.00143e-17
ENSG00000149308	-1.56223	9.49263e-17
ENSG00000162928	-1.08199	1.01301e-16
ENSG00000167693	1.07769	1.10372e-16
ENSG00000162302	-1.14366	1.17661e-16
ENSG00000223764	1.779	1.29664e-16
ENSG00000165118	-1.10439	1.33065e-16
ENSG00000215126	-2.07778	1.33751e-16
ENSG00000106355	-1.11294	1.52395e-16
ENSG00000069702	-1.4336	1.57688e-16
ENSG00000147862	1.23684	1.70472e-16
ENSG00000138678	-1.47469	1.73517e-16
ENSG00000158055	2.98667	1.77557e-16
ENSG00000134152	-1.88785	2.10513e-16
ENSG00000146143	-1.10496	2.1185e-16
ENSG00000168824	1.53534	2.21674e-16
ENSG00000123364	1.20854	2.28144e-16
ENSG00000124882	-2.57682	2.3196e-16
ENSG00000142549	1.49982	2.32191e-16
ENSG00000234545	-1.13457	2.42831e-16
ENSG00000198074	-3.32038	2.50633e-16
ENSG00000136167	-1.66321	2.52428e-16
ENSG00000233532	-1.98319	2.53473e-16
ENSG00000059145	-1.40516	2.59266e-16
ENSG00000057757	-1.4278	2.66537e-16
ENSG00000166897	1.04975	2.86937e-16
ENSG00000116133	-1.0154	3.00813e-16
ENSG00000106351	-1.4386	3.29487e-16
ENSG00000185298	-1.15916	3.34596e-16
ENSG00000168427	2.3696	3.40533e-16
ENSG00000100065	-1.17244	3.58746e-16
ENSG00000136897	-1.26518	3.7171e-16
ENSG00000250423	2.25152	3.7171e-16
ENSG00000110693	1.89925	3.76261e-16
ENSG00000132517	2.23124	3.76261e-16
ENSG00000085840	-1.19588	3.78474e-16
ENSG00000002933	2.49344	3.81957e-16
ENSG00000088756	1.75275	4.35172e-16
ENSG00000104888	2.09758	4.52941e-16
ENSG00000253227	-2.49985	5.38126e-16
ENSG00000117395	-1.14291	5.41062e-16
ENSG00000198142	-1.10998	5.73828e-16
ENSG00000179981	1.21715	5.92804e-16
ENSG00000152133	-1.34717	6.27602e-16
ENSG00000131389	-1.01786	6.35992e-16
ENSG00000166448	2.18795	6.45295e-16
ENSG00000250320	1.43618	6.56225e-16
ENSG00000105778	-1.3204	6.86294e-16
ENSG00000080839	-1.18565	7.78643e-16
ENSG00000138085	-1.12215	7.78643e-16
ENSG00000184845	1.64131	7.89872e-16
ENSG00000131409	1.12969	7.97749e-16
ENSG00000112218	-1.95022	8.16241e-16
ENSG00000249628	-2.01964	8.4523e-16
ENSG00000015568	-1.07556	9.55665e-16
ENSG00000111262	1.6829	9.5671e-16
ENSG00000169136	-1.07931	1.03236e-15
ENSG00000104870	1.64308	1.08241e-15
ENSG00000151151	-1.35386	1.10579e-15
ENSG00000117114	1.34495	1.13378e-15
ENSG00000136141	-1.25605	1.14059e-15
ENSG00000204520	-1.22783	1.14059e-15
ENSG00000143816	2.05954	1.14542e-15
ENSG00000250337	1.3852	1.19566e-15
ENSG00000005486	-1.03484	1.21596e-15
ENSG00000287151	1.37975	1.21596e-15
ENSG00000131398	1.11069	1.23652e-15
ENSG00000196557	1.21275	1.31928e-15
ENSG00000099875	-1.02883	1.34269e-15
ENSG00000169851	1.14683	1.48722e-15
ENSG00000148180	1.08746	1.57084e-15
ENSG00000144791	1.08319	1.57672e-15
ENSG00000181350	1.84243	1.59628e-15
ENSG00000165655	1.4502	1.65538e-15
ENSG00000150054	1.03481	1.66345e-15
ENSG00000154783	1.55434	1.6851e-15
ENSG00000103978	-1.068	1.70938e-15
ENSG00000160785	-1.09644	1.8234e-15
ENSG00000244486	1.08328	1.90454e-15
ENSG00000172638	1.24122	1.92396e-15
ENSG00000100167	1.45964	1.94804e-15
ENSG00000197415	-1.92994	1.94804e-15
ENSG00000179912	1.19046	2.16159e-15
ENSG00000171223	-1.4297	2.20946e-15
ENSG00000169826	1.01128	2.23872e-15
ENSG00000100311	2.47479	2.2501e-15
ENSG00000116106	2.02644	2.2501e-15
ENSG00000134363	1.13095	2.33153e-15
ENSG00000176490	1.18959	2.34395e-15
ENSG00000120254	-1.02811	2.3676e-15
ENSG00000115966	1.14251	2.44077e-15
ENSG00000127824	-1.95469	2.61622e-15
ENSG00000105552	1.16385	2.62702e-15
ENSG00000136048	1.45118	2.81367e-15
ENSG00000187867	1.43627	2.93212e-15
ENSG00000101096	-1.45511	3.12295e-15
ENSG00000183087	1.01485	3.49719e-15
ENSG00000154556	2.13036	3.58464e-15
ENSG00000187091	1.2702	3.82556e-15
ENSG00000060140	-2.23079	3.90388e-15
ENSG00000206418	1.04811	3.91546e-15
ENSG00000133069	1.29782	4.20873e-15
ENSG00000187690	-1.27151	4.31429e-15
ENSG00000051180	-1.24922	4.45535e-15
ENSG00000141542	1.68718	4.51468e-15
ENSG00000020181	1.30015	5.04382e-15
ENSG00000134330	1.30595	5.57368e-15
ENSG00000198753	2.13891	5.74563e-15
ENSG00000110492	1.15329	6.20123e-15
ENSG00000184489	1.81156	6.32107e-15
ENSG00000082213	-1.03821	6.51259e-15
ENSG00000175701	-1.66204	6.74952e-15
ENSG00000120217	-2.06664	7.42588e-15
ENSG00000171720	-1.11654	7.80542e-15
ENSG00000176399	1.70638	7.84388e-15
ENSG00000180998	1.75911	9.49879e-15
ENSG00000111305	1.48951	9.60488e-15
ENSG00000172260	1.43209	9.93203e-15
ENSG00000058600	1.26415	1.06527e-14
ENSG00000165029	2.1688	1.08312e-14
ENSG00000105419	1.10049	1.10658e-14
ENSG00000197183	1.00785	1.12643e-14
ENSG00000065717	1.12377	1.13151e-14
ENSG00000139946	1.49584	1.16545e-14
ENSG00000163453	1.223	1.26758e-14
ENSG00000196218	1.45188	1.29024e-14
ENSG00000184384	1.4558	1.2956e-14
ENSG00000145730	-1.00562	1.29842e-14
ENSG00000072401	-1.0989	1.30689e-14
ENSG00000241360	1.06469	1.38837e-14
ENSG00000138780	-1.1329	1.50002e-14
ENSG00000104835	1.11213	1.51135e-14
ENSG00000145781	-1.04885	1.51135e-14
ENSG00000138802	1.09698	1.52564e-14
ENSG00000154822	1.30927	1.62222e-14
ENSG00000138587	-1.44377	1.64035e-14
ENSG00000179409	-1.00724	1.71787e-14
ENSG00000214655	1.35593	1.8422e-14
ENSG00000163281	-1.08825	1.84363e-14
ENSG00000156521	1.34853	1.9764e-14
ENSG00000151012	-1.19702	2.01189e-14
ENSG00000259956	1.04862	2.03517e-14
ENSG00000128422	1.25492	2.21604e-14
ENSG00000105711	1.77021	2.25597e-14
ENSG00000130477	1.43124	2.40373e-14
ENSG00000092607	1.39414	2.42492e-14
ENSG00000140945	1.04306	2.54311e-14
ENSG00000161011	-1.17879	2.6104e-14
ENSG00000146411	1.5885	2.63847e-14
ENSG00000119669	1.19713	2.75905e-14
ENSG00000100711	-1.41354	2.82058e-14
ENSG00000197119	1.35665	2.88015e-14
ENSG00000169446	1.16851	2.90807e-14
ENSG00000140937	1.43063	2.97324e-14
ENSG00000285722	-1.62679	3.05984e-14
ENSG00000288622	-1.29807	3.06514e-14
ENSG00000126226	-1.01502	3.14816e-14
ENSG00000116704	1.199	3.47914e-14
ENSG00000092871	-1.00364	3.71659e-14
ENSG00000181449	1.97002	4.1201e-14
ENSG00000139266	1.43203	4.16375e-14
ENSG00000169918	2.55427	4.44399e-14
ENSG00000100362	3.09582	4.57622e-14
ENSG00000178531	1.2859	4.92712e-14
ENSG00000245648	2.13271	5.0032e-14
ENSG00000075223	1.30978	5.01906e-14
ENSG00000260193	1.82495	5.19014e-14
ENSG00000158079	-1.37289	5.43832e-14
ENSG00000184787	1.16274	5.54329e-14
ENSG00000242265	1.60376	5.58225e-14
ENSG00000111859	1.17408	5.73544e-14
ENSG00000129009	3.58922	5.8458e-14
ENSG00000129757	1.70016	6.46108e-14
ENSG00000144040	-1.11873	6.69251e-14
ENSG00000070778	1.16771	6.92224e-14
ENSG00000157870	1.07388	7.18268e-14
ENSG00000111186	1.99711	7.27225e-14
ENSG00000075407	1.10992	7.3849e-14
ENSG00000163293	-1.15155	7.3849e-14
ENSG00000185085	-1.04079	7.80334e-14
ENSG00000132321	1.07645	8.34346e-14
ENSG00000162946	1.61652	8.58252e-14
ENSG00000168056	1.15515	8.79192e-14
ENSG00000143382	1.38099	8.99813e-14
ENSG00000182108	1.04404	9.68437e-14
ENSG00000172830	1.22296	1.00098e-13
ENSG00000146950	1.41235	1.13138e-13
ENSG00000175348	-1.10255	1.14768e-13
ENSG00000140859	-1.21498	1.15151e-13
ENSG00000152402	1.3933	1.1906e-13
ENSG00000267575	1.10259	1.26211e-13
ENSG00000114626	1.19157	1.26916e-13
ENSG00000126217	1.1227	1.27323e-13
ENSG00000235531	-2.03107	1.27487e-13
ENSG00000164466	-1.0159	1.31323e-13
ENSG00000099917	1.03705	1.35302e-13
ENSG00000146938	1.88153	1.42386e-13
ENSG00000204899	-1.18691	1.4553e-13
ENSG00000151948	2.85346	1.46177e-13
ENSG00000113356	-1.56622	1.4679e-13
ENSG00000144736	-1.01756	1.51748e-13
ENSG00000108984	2.43469	1.62614e-13
ENSG00000237512	2.36535	1.74697e-13
ENSG00000166548	1.00941	1.78255e-13
ENSG00000102003	1.67658	2.0206e-13
ENSG00000165675	-1.26025	2.07962e-13
ENSG00000198455	1.62913	2.10272e-13
ENSG00000272913	-1.57376	2.12958e-13
ENSG00000128564	1.20376	2.288e-13
ENSG00000162267	5.41805	2.30549e-13
ENSG00000157978	-1.10176	2.30921e-13
ENSG00000099337	1.3788	2.36747e-13
ENSG00000215440	1.25716	2.44353e-13
ENSG00000289609	-2.82066	2.54294e-13
ENSG00000164932	-2.32485	2.66294e-13
ENSG00000116544	2.56434	2.66359e-13
ENSG00000164171	-1.23908	2.69948e-13
ENSG00000143970	-1.25605	2.94896e-13
ENSG00000128606	1.74533	3.42537e-13
ENSG00000174669	-1.31535	3.54917e-13
ENSG00000021762	-1.02512	3.60132e-13
ENSG00000166165	1.01789	3.76e-13
ENSG00000144724	1.17873	3.79082e-13
ENSG00000250786	1.45478	3.90762e-13
ENSG00000070669	-1.23112	3.98454e-13
ENSG00000171940	1.07689	4.01726e-13
ENSG00000167074	-1.38826	4.10103e-13
ENSG00000187079	1.02516	4.25923e-13
ENSG00000151693	-1.6767	4.48515e-13
ENSG00000164088	1.10949	4.49497e-13
ENSG00000122592	1.25399	4.6254e-13
ENSG00000142856	-1.06698	4.95056e-13
ENSG00000184178	-1.10764	4.98323e-13
ENSG00000253368	-1.22932	5.94687e-13
ENSG00000104415	1.973	6.02691e-13
ENSG00000138759	1.33532	6.30258e-13
ENSG00000196743	-1.0631	6.7803e-13
ENSG00000176845	1.19605	6.87948e-13
ENSG00000145681	1.1342	6.94861e-13
ENSG00000101752	1.28895	7.06105e-13
ENSG00000237187	-2.27549	7.06105e-13
ENSG00000067533	-1.25921	7.07521e-13
ENSG00000106415	1.69504	7.35472e-13
ENSG00000111452	1.22611	7.42318e-13
ENSG00000120820	-1.33618	7.4284e-13
ENSG00000090661	1.28573	7.81062e-13
ENSG00000177706	1.31048	7.89233e-13
ENSG00000148290	1.0948	7.89609e-13
ENSG00000254842	-2.73084	7.97777e-13
ENSG00000156876	-1.05679	7.98587e-13
ENSG00000105866	-1.24852	9.1069e-13
ENSG00000136158	1.56605	9.1069e-13
ENSG00000135930	1.02064	9.60706e-13
ENSG00000146070	1.74194	9.60706e-13
ENSG00000161835	1.95774	9.60706e-13
ENSG00000237222	-2.43565	1.00345e-12
ENSG00000197646	-2.41844	1.0399e-12
ENSG00000198354	1.63508	1.0494e-12
ENSG00000171928	-1.16317	1.08299e-12
ENSG00000188042	1.03392	1.09152e-12
ENSG00000152409	1.33906	1.16226e-12
ENSG00000168062	-2.73088	1.17942e-12
ENSG00000198833	-1.00948	1.19208e-12
ENSG00000182504	-1.13076	1.2296e-12
ENSG00000291133	-1.25713	1.2296e-12
ENSG00000225255	2.35393	1.23788e-12
ENSG00000140968	-1.60579	1.24231e-12
ENSG00000127191	-1.11816	1.28536e-12
ENSG00000169085	-1.45086	1.3198e-12
ENSG00000154274	-1.50552	1.34515e-12
ENSG00000119711	1.17485	1.47842e-12
ENSG00000099999	1.04112	1.51541e-12
ENSG00000136490	1.04669	1.61985e-12
ENSG00000181790	1.14561	1.63809e-12
ENSG00000277363	1.38088	1.63809e-12
ENSG00000168530	1.86462	1.7026e-12
ENSG00000176406	-1.09661	1.75174e-12
ENSG00000198780	1.3606	1.75174e-12
ENSG00000198642	1.02575	1.83542e-12
ENSG00000180730	2.54487	1.90404e-12
ENSG00000137726	1.27158	1.93671e-12
ENSG00000106565	2.25532	2.09592e-12
ENSG00000163412	1.35314	2.14437e-12
ENSG00000130783	-1.58789	2.16118e-12
ENSG00000172845	1.00076	2.22039e-12
ENSG00000275342	1.19259	2.28589e-12
ENSG00000171150	1.00463	2.57776e-12
ENSG00000163283	3.91138	2.6008e-12
ENSG00000163132	1.48096	2.63105e-12
ENSG00000177981	1.17361	2.87417e-12
ENSG00000079215	1.58107	2.95513e-12
ENSG00000267774	2.25269	2.96032e-12
ENSG00000105605	1.65361	2.97321e-12
ENSG00000112964	1.47402	2.98069e-12
ENSG00000116586	1.08833	3.21998e-12
ENSG00000157657	1.24949	3.42044e-12
ENSG00000095015	1.12652	3.45332e-12
ENSG00000133424	1.18428	3.54479e-12
ENSG00000276045	-1.13365	3.5677e-12
ENSG00000133678	-1.12585	3.58933e-12
ENSG00000162851	-1.04926	3.58933e-12
ENSG00000122547	-1.42456	3.77641e-12
ENSG00000255330	1.89306	3.78523e-12
ENSG00000291205	1.11139	3.91857e-12
ENSG00000170088	-1.19691	4.27594e-12
ENSG00000132639	1.55743	4.3215e-12
ENSG00000135185	-1.30427	4.65236e-12
ENSG00000088280	1.04207	4.91372e-12
ENSG00000146278	1.35003	4.98498e-12
ENSG00000131459	-1.45024	5.02187e-12
ENSG00000069431	-3.2046	5.0589e-12
ENSG00000133065	1.21149	5.1538e-12
ENSG00000183508	-1.38959	5.53375e-12
ENSG00000137968	1.98934	5.86417e-12
ENSG00000105855	1.1345	6.0305e-12
ENSG00000172379	1.4425	6.0398e-12
ENSG00000163376	-1.96964	6.12334e-12
ENSG00000166189	1.17141	6.38731e-12
ENSG00000204542	1.17118	6.46763e-12
ENSG00000151725	-1.00647	6.59102e-12
ENSG00000129946	1.60638	7.20246e-12
ENSG00000120756	-1.09185	7.311e-12
ENSG00000137699	1.24561	7.45671e-12
ENSG00000127564	-1.04414	7.73226e-12
ENSG00000272695	1.2887	7.95224e-12
ENSG00000143217	1.65926	8.49061e-12
ENSG00000114529	-1.54618	8.76994e-12
ENSG00000085978	-1.13127	9.01168e-12
ENSG00000112769	2.59279	9.33142e-12
ENSG00000183783	2.08369	9.55773e-12
ENSG00000169550	2.23903	9.64328e-12
ENSG00000225190	1.04224	1.01687e-11
ENSG00000144821	-2.46701	1.04572e-11
ENSG00000066468	1.09848	1.05488e-11
ENSG00000132470	1.38168	1.12458e-11
ENSG00000145675	1.13345	1.16524e-11
ENSG00000003249	1.20166	1.22832e-11
ENSG00000173406	2.92955	1.26231e-11
ENSG00000110195	1.16989	1.29838e-11
ENSG00000175309	1.1099	1.39947e-11
ENSG00000161980	-1.41856	1.40971e-11
ENSG00000116661	1.58875	1.45428e-11
ENSG00000163006	-1.16843	1.51563e-11
ENSG00000168734	-1.03529	1.54534e-11
ENSG00000179772	1.51527	1.56084e-11
ENSG00000176170	-1.1345	1.68886e-11
ENSG00000006047	1.43711	1.80056e-11
ENSG00000169894	2.29146	1.85406e-11
ENSG00000078967	-1.02906	1.86892e-11
ENSG00000113742	1.05747	2.00367e-11
ENSG00000101974	1.28177	2.12771e-11
ENSG00000159409	3.1809	2.2354e-11
ENSG00000077274	1.38991	2.59728e-11
ENSG00000053254	1.01356	2.60869e-11
ENSG00000175592	-1.3606	2.71051e-11
ENSG00000118579	1.06217	2.71379e-11
ENSG00000114166	1.23105	2.74134e-11
ENSG00000171450	1.39692	2.77167e-11
ENSG00000073756	-2.06234	2.96228e-11
ENSG00000130702	1.30657	2.98476e-11
ENSG00000291110	-1.13961	2.98834e-11
ENSG00000221946	4.05909	3.1627e-11
ENSG00000164442	1.01331	3.1698e-11
ENSG00000018236	-1.80395	3.19147e-11
ENSG00000101384	1.01239	3.3865e-11
ENSG00000205213	1.14057	3.43702e-11
ENSG00000204186	1.30453	3.48934e-11
ENSG00000242732	1.22476	3.58248e-11
ENSG00000105127	1.00889	3.7863e-11
ENSG00000140538	2.34434	3.86393e-11
ENSG00000161040	-1.27315	3.88317e-11
ENSG00000027075	-1.19651	4.01352e-11
ENSG00000269911	2.66625	4.24901e-11
ENSG00000174607	-1.09908	4.24947e-11
ENSG00000127152	1.29873	4.44697e-11
ENSG00000077348	-1.09708	4.64792e-11
ENSG00000128609	1.19365	4.78103e-11
ENSG00000107443	1.04702	4.89097e-11
ENSG00000124171	-1.36609	5.1818e-11
ENSG00000105227	1.15811	5.27127e-11
ENSG00000215883	-1.19465	5.49442e-11
ENSG00000116299	-1.63765	5.71658e-11
ENSG00000289916	-1.96221	5.97906e-11
ENSG00000186994	1.96536	6.19546e-11
ENSG00000125848	2.07742	6.24985e-11
ENSG00000136997	-1.04786	6.44157e-11
ENSG00000100336	3.5519	6.66069e-11
ENSG00000234899	2.31143	6.67234e-11
ENSG00000162062	-1.39845	7.47683e-11
ENSG00000107281	1.34842	7.59765e-11
ENSG00000106025	-1.55771	7.6746e-11
ENSG00000188760	1.93956	7.76793e-11
ENSG00000156052	-1.21285	8.21692e-11
ENSG00000213588	-1.1342	8.42849e-11
ENSG00000118922	1.0042	8.62804e-11
ENSG00000158966	1.32701	9.45912e-11
ENSG00000196972	2.04704	9.53649e-11
ENSG00000012124	-2.80625	9.59461e-11
ENSG00000197410	1.01846	1.00209e-10
ENSG00000115762	-1.03794	1.00326e-10
ENSG00000266401	-1.63593	1.05636e-10
ENSG00000069535	1.69204	1.16207e-10
ENSG00000144476	1.17696	1.20096e-10
ENSG00000100908	1.05982	1.25154e-10
ENSG00000057704	2.82902	1.2892e-10
ENSG00000290569	-1.65393	1.32925e-10
ENSG00000145284	1.14997	1.3298e-10
ENSG00000130717	1.17371	1.51171e-10
ENSG00000272168	1.79138	1.52332e-10
ENSG00000108379	1.1855	1.69493e-10
ENSG00000128011	1.24456	1.7074e-10
ENSG00000108691	1.19667	1.735e-10
ENSG00000136867	1.36573	1.84582e-10
ENSG00000158258	1.50873	1.87592e-10
ENSG00000188511	-1.1234	2.20346e-10
ENSG00000137707	-3.11039	2.23368e-10
ENSG00000175066	-1.14444	2.25147e-10
ENSG00000223572	1.80988	2.3716e-10
ENSG00000166924	2.05257	2.45342e-10
ENSG00000168404	-1.91758	2.49979e-10
ENSG00000196358	1.16469	2.52561e-10
ENSG00000164430	-1.23574	2.66103e-10
ENSG00000105290	1.00788	2.80734e-10
ENSG00000197479	1.15297	3.12619e-10
ENSG00000141458	-1.07229	3.15164e-10
ENSG00000177595	1.11916	3.20255e-10
ENSG00000021300	1.47035	3.27438e-10
ENSG00000175445	1.89598	3.3713e-10
ENSG00000139880	-1.0081	3.46724e-10
ENSG00000182326	1.93139	3.47266e-10
ENSG00000154553	-1.10699	3.51551e-10
ENSG00000181192	1.00317	3.61461e-10
ENSG00000062282	-1.28252	3.72443e-10
ENSG00000146410	-1.17692	3.85579e-10
ENSG00000287156	1.71939	4.01048e-10
ENSG00000185652	1.57489	4.16733e-10
ENSG00000130244	1.02738	4.27014e-10
ENSG00000139618	-1.16313	4.42542e-10
ENSG00000155893	1.48775	4.52985e-10
ENSG00000184194	1.2873	4.53263e-10
ENSG00000290720	-1.25649	4.55265e-10
ENSG00000135372	-1.00108	4.59373e-10
ENSG00000139200	1.2056	4.62244e-10
ENSG00000285517	-1.66893	4.83302e-10
ENSG00000135144	1.36339	4.87597e-10
ENSG00000250510	1.04021	5.04873e-10
ENSG00000184347	-1.52507	5.07679e-10
ENSG00000157680	-3.0362	5.16327e-10
ENSG00000197763	-1.58492	5.28483e-10
ENSG00000162104	1.14661	5.35838e-10
ENSG00000168453	1.02207	5.71244e-10
ENSG00000286596	1.78145	5.7211e-10
ENSG00000172733	1.9503	6.00612e-10
ENSG00000288838	1.15212	6.1778e-10
ENSG00000230530	1.05884	6.21672e-10
ENSG00000127952	-1.07346	6.75851e-10
ENSG00000006062	-1.36133	6.87511e-10
ENSG00000160712	-1.50732	6.89495e-10
ENSG00000156453	2.38658	6.93747e-10
ENSG00000231274	2.27033	7.05564e-10
ENSG00000105204	1.02232	7.12878e-10
ENSG00000122756	1.2349	7.69813e-10
ENSG00000205363	1.46796	7.77792e-10
ENSG00000261824	1.16318	7.83294e-10
ENSG00000206052	1.78555	8.21631e-10
ENSG00000122861	-1.18587	8.24025e-10
ENSG00000163624	-1.49555	9.34112e-10
ENSG00000153093	1.52419	9.36779e-10
ENSG00000232434	1.15886	9.44696e-10
ENSG00000213030	-3.28606	9.63405e-10
ENSG00000173950	1.38432	1.00733e-09
ENSG00000103723	2.0143	1.02333e-09
ENSG00000248323	-1.20861	1.03392e-09
ENSG00000177051	-1.12412	1.10253e-09
ENSG00000100629	-1.121	1.11685e-09
ENSG00000224383	1.85972	1.131e-09
ENSG00000090539	1.39829	1.13629e-09
ENSG00000116711	-1.64275	1.13629e-09
ENSG00000106772	-1.40109	1.20386e-09
ENSG00000074410	-1.24131	1.36601e-09
ENSG00000143622	1.28398	1.42879e-09
ENSG00000224389	1.7733	1.46714e-09
ENSG00000182132	1.46743	1.56943e-09
ENSG00000161681	1.00679	1.61961e-09
ENSG00000116183	-1.15725	1.64075e-09
ENSG00000237289	1.55647	1.69328e-09
ENSG00000248383	1.50997	1.7257e-09
ENSG00000167550	-1.59657	1.73471e-09
ENSG00000261770	1.41012	1.75795e-09
ENSG00000127804	1.00376	1.75965e-09
ENSG00000125746	1.34212	1.85703e-09
ENSG00000278619	-1.18386	2.03378e-09
ENSG00000078237	1.11357	2.03443e-09
ENSG00000135912	-1.15171	2.09274e-09
ENSG00000198133	2.0979	2.24722e-09
ENSG00000132326	-1.35521	2.27476e-09
ENSG00000021645	1.21928	2.30226e-09
ENSG00000175305	-1.30564	2.40875e-09
ENSG00000145087	2.48486	2.49416e-09
ENSG00000149599	1.91405	2.51464e-09
ENSG00000179674	-2.41723	2.62231e-09
ENSG00000118518	1.13879	2.63138e-09
ENSG00000124593	1.01623	2.65156e-09
ENSG00000149212	1.02866	2.74604e-09
ENSG00000152284	1.21277	2.81367e-09
ENSG00000290415	1.06557	2.83345e-09
ENSG00000048162	-1.08966	3.02679e-09
ENSG00000114646	1.16043	3.19544e-09
ENSG00000092421	1.35048	3.22453e-09
ENSG00000137491	-3.34793	3.23113e-09
ENSG00000183580	1.16336	3.23113e-09
ENSG00000115841	1.32554	3.23242e-09
ENSG00000127585	1.0974	3.24234e-09
ENSG00000148734	1.53045	3.31182e-09
ENSG00000165646	1.54579	3.42289e-09
ENSG00000229656	-2.29785	3.50234e-09
ENSG00000182057	-1.31854	3.76636e-09
ENSG00000111110	1.0375	4.02533e-09
ENSG00000197093	2.01919	4.08e-09
ENSG00000185305	1.21036	4.55504e-09
ENSG00000282034	-1.15536	4.66885e-09
ENSG00000120278	1.23557	4.83247e-09
ENSG00000205002	1.27652	4.91955e-09
ENSG00000268173	1.62558	4.96855e-09
ENSG00000167964	1.66815	5.15175e-09
ENSG00000101746	-2.8162	5.45845e-09
ENSG00000152256	-1.09312	5.90402e-09
ENSG00000123191	1.1294	5.97357e-09
ENSG00000166922	-2.69032	6.15644e-09
ENSG00000122862	-2.40331	6.69925e-09
ENSG00000164764	1.83954	7.25072e-09
ENSG00000134698	1.01048	7.38291e-09
ENSG00000143643	1.41291	7.79133e-09
ENSG00000149557	1.27255	8.02712e-09
ENSG00000139269	-1.7793	8.06929e-09
ENSG00000125319	-1.02578	8.20752e-09
ENSG00000108830	1.46438	8.6411e-09
ENSG00000075213	1.31926	9.0176e-09
ENSG00000124216	-1.317	9.16449e-09
ENSG00000197497	-1.74452	9.28787e-09
ENSG00000174010	-1.35212	9.40148e-09
ENSG00000248538	-1.18671	9.54862e-09
ENSG00000196628	1.04529	1.03283e-08
ENSG00000198276	1.21962	1.04162e-08
ENSG00000127129	1.2522	1.06701e-08
ENSG00000185499	1.73239	1.07709e-08
ENSG00000259605	2.28006	1.09619e-08
ENSG00000137819	-1.27289	1.10576e-08
ENSG00000115255	1.18041	1.14347e-08
ENSG00000250644	1.52329	1.17134e-08
ENSG00000102057	1.29471	1.17766e-08
ENSG00000158270	1.71232	1.20282e-08
ENSG00000111224	1.17832	1.39083e-08
ENSG00000196562	2.51048	1.42075e-08
ENSG00000162408	-1.11702	1.48144e-08
ENSG00000185745	-1.29291	1.53307e-08
ENSG00000088726	-1.84456	1.5795e-08
ENSG00000100031	1.33159	1.74137e-08
ENSG00000157873	1.87051	1.85445e-08
ENSG00000154133	-2.71983	1.94451e-08
ENSG00000168874	1.64007	1.99899e-08
ENSG00000247416	2.10942	1.99934e-08
ENSG00000214049	-2.37899	2.22978e-08
ENSG00000145198	1.50157	2.27088e-08
ENSG00000064309	1.07926	2.49867e-08
ENSG00000212724	-1.51823	2.50066e-08
ENSG00000165312	-1.05376	2.58431e-08
ENSG00000197769	1.96499	2.6207e-08
ENSG00000248905	-1.15558	2.6255e-08
ENSG00000166106	1.05295	2.69917e-08
ENSG00000272711	1.72568	2.8175e-08
ENSG00000111962	1.48328	2.82067e-08
ENSG00000196584	-1.2038	2.91832e-08
ENSG00000100949	1.00603	2.92127e-08
ENSG00000070018	1.1523	3.01864e-08
ENSG00000166033	1.38363	3.14485e-08
ENSG00000152580	1.20862	3.14906e-08
ENSG00000153246	1.52435	3.26653e-08
ENSG00000149596	1.1237	3.31304e-08
ENSG00000224167	-1.25994	3.40444e-08
ENSG00000230590	1.09672	3.54865e-08
ENSG00000182141	1.85362	3.66683e-08
ENSG00000286264	1.23949	3.87783e-08
ENSG00000138639	1.36866	3.95191e-08
ENSG00000166002	-1.04622	4.32258e-08
ENSG00000286619	-1.58101	4.40634e-08
ENSG00000286393	-2.36687	4.64452e-08
ENSG00000111728	2.82498	4.75539e-08
ENSG00000169071	1.18999	4.8628e-08
ENSG00000287222	1.06494	5.38203e-08
ENSG00000064687	1.54908	5.61116e-08
ENSG00000249115	-1.00685	5.70473e-08
ENSG00000169297	-2.5252	6.13651e-08
ENSG00000167785	1.05283	7.32061e-08
ENSG00000164181	1.1427	7.3702e-08
ENSG00000111424	-1.02641	7.53096e-08
ENSG00000184012	2.55542	7.58284e-08
ENSG00000039139	1.34149	7.63589e-08
ENSG00000064763	-1.34804	7.95547e-08
ENSG00000104856	-1.13797	8.36822e-08
ENSG00000171295	1.36349	8.65807e-08
ENSG00000256043	1.74569	8.81544e-08
ENSG00000266304	-3.71781	8.92673e-08
ENSG00000102445	2.87245	8.96048e-08
ENSG00000274588	1.23403	8.99151e-08
ENSG00000099219	1.15728	9.04213e-08
ENSG00000102678	2.21305	9.13182e-08
ENSG00000163285	-1.27153	9.38096e-08
ENSG00000244694	1.07841	9.93993e-08
ENSG00000187013	1.52816	1.01581e-07
ENSG00000120051	-1.39043	1.03868e-07
ENSG00000174206	-1.31965	1.06024e-07
ENSG00000136960	1.46439	1.09223e-07
ENSG00000136842	-1.48519	1.09923e-07
ENSG00000162711	-1.70094	1.18108e-07
ENSG00000131480	-1.30839	1.19708e-07
ENSG00000182261	-1.9677	1.19886e-07
ENSG00000187186	1.38774	1.21346e-07
ENSG00000272933	1.3797	1.23908e-07
ENSG00000254602	1.05966	1.27119e-07
ENSG00000100228	1.28989	1.32189e-07
ENSG00000196458	1.00804	1.33906e-07
ENSG00000164683	-1.87808	1.34672e-07
ENSG00000158528	1.05105	1.34906e-07
ENSG00000176204	2.96339	1.43647e-07
ENSG00000170006	-1.41542	1.52001e-07
ENSG00000288534	1.07337	1.60402e-07
ENSG00000164855	-1.05209	1.62753e-07
ENSG00000286985	2.59	1.64396e-07
ENSG00000158292	1.13156	1.82202e-07
ENSG00000163590	1.65545	1.86624e-07
ENSG00000228192	-1.4644	1.89383e-07
ENSG00000082196	2.39183	1.94013e-07
ENSG00000176428	1.34781	1.99161e-07
ENSG00000214338	1.51069	2.07026e-07
ENSG00000166396	-1.2091	2.09181e-07
ENSG00000145107	-1.08321	2.09753e-07
ENSG00000258623	-2.70483	2.09897e-07
ENSG00000247121	1.49632	2.10368e-07
ENSG00000079150	-1.11205	2.25003e-07
ENSG00000138380	1.70657	2.31357e-07
ENSG00000143469	1.03824	2.38309e-07
ENSG00000187479	2.04309	2.39874e-07
ENSG00000082126	-3.12528	2.4641e-07
ENSG00000148832	1.35985	2.51996e-07
ENSG00000138449	1.15392	2.54206e-07
ENSG00000233621	-1.40594	2.55652e-07
ENSG00000164975	-1.08995	2.74771e-07
ENSG00000148541	1.00045	2.7963e-07
ENSG00000150394	1.47211	2.84551e-07
ENSG00000158473	1.33546	2.85955e-07
ENSG00000105642	1.18248	2.95923e-07
ENSG00000204044	2.0398	2.96053e-07
ENSG00000179542	1.26054	3.0424e-07
ENSG00000040731	1.53472	3.07615e-07
ENSG00000197329	1.3623	3.28887e-07
ENSG00000162390	-1.38325	3.30984e-07
ENSG00000180447	1.63665	3.39164e-07
ENSG00000113494	-1.0414	3.4502e-07
ENSG00000121104	-1.27195	3.51466e-07
ENSG00000149575	1.25273	3.51573e-07
ENSG00000174837	-1.98527	3.5209e-07
ENSG00000134901	1.03694	3.60145e-07
ENSG00000174792	-2.08681	3.73257e-07
ENSG00000160223	1.08188	3.83539e-07
ENSG00000143786	-1.05148	3.89468e-07
ENSG00000169862	1.84656	3.90596e-07
ENSG00000132386	1.37236	4.01661e-07
ENSG00000164484	1.44815	4.25882e-07
ENSG00000184584	1.22023	4.39786e-07
ENSG00000007402	1.50745	4.90342e-07
ENSG00000158457	1.28105	4.9243e-07
ENSG00000187068	-1.24753	5.20129e-07
ENSG00000153531	-1.08638	5.21257e-07
ENSG00000289056	-1.72939	5.67439e-07
ENSG00000167619	1.90918	5.74212e-07
ENSG00000287229	-1.78513	6.11839e-07
ENSG00000164142	1.00253	6.33615e-07
ENSG00000174807	2.18912	6.7613e-07
ENSG00000257176	-1.92466	6.81088e-07
ENSG00000135821	2.1344	6.85999e-07
ENSG00000120324	1.07023	6.89673e-07
ENSG00000229261	-2.16159	7.31754e-07
ENSG00000132879	1.01224	7.43135e-07
ENSG00000131584	-1.11511	8.5836e-07
ENSG00000171798	1.18634	8.87165e-07
ENSG00000204524	-1.02495	8.98514e-07
ENSG00000144619	1.4672	9.07873e-07
ENSG00000174827	1.4634	9.15709e-07
ENSG00000123977	-2.03634	1.03907e-06
ENSG00000204564	-1.11529	1.05239e-06
ENSG00000255874	-1.87254	1.06548e-06
ENSG00000112320	1.59902	1.06916e-06
ENSG00000266074	1.08268	1.10575e-06
ENSG00000102032	1.46505	1.10898e-06
ENSG00000278869	2.0712	1.21056e-06
ENSG00000248370	1.06142	1.213e-06
ENSG00000155980	1.03811	1.22876e-06
ENSG00000124140	1.01635	1.23844e-06
ENSG00000198855	-1.32943	1.25863e-06
ENSG00000156298	1.42777	1.32078e-06
ENSG00000090238	1.14736	1.36252e-06
ENSG00000173391	2.19588	1.42415e-06
ENSG00000160999	1.19539	1.42771e-06
ENSG00000081051	-1.54407	1.46642e-06
ENSG00000266970	2.38187	1.48788e-06
ENSG00000198538	1.00363	1.51246e-06
ENSG00000189052	-3.30808	1.51593e-06
ENSG00000168389	1.14612	1.76635e-06
ENSG00000135447	1.69931	1.81917e-06
ENSG00000139970	1.17796	1.95603e-06
ENSG00000105409	1.19602	2.01664e-06
ENSG00000228742	-1.13568	2.06652e-06
ENSG00000140323	1.33558	2.10453e-06
ENSG00000175600	1.21036	2.12498e-06
ENSG00000234546	1.39102	2.12498e-06
ENSG00000171951	1.92587	2.29166e-06
ENSG00000160179	1.14678	2.37141e-06
ENSG00000183778	-1.39001	2.41539e-06
ENSG00000172828	1.42383	2.52441e-06
ENSG00000167617	1.8726	2.57901e-06
ENSG00000175984	-1.24758	2.60187e-06
ENSG00000228526	1.3462	2.64273e-06
ENSG00000263155	-1.54063	2.64539e-06
ENSG00000117226	-1.0034	2.64825e-06
ENSG00000197467	-1.18477	2.70528e-06
ENSG00000228509	-1.36996	3.23206e-06
ENSG00000004846	1.72878	3.24769e-06
ENSG00000187550	1.38079	3.25921e-06
ENSG00000164603	-1.28272	3.41559e-06
ENSG00000179913	-1.03018	3.48215e-06
ENSG00000236213	-2.6409	3.5422e-06
ENSG00000241697	1.64285	3.57619e-06
ENSG00000257038	1.41373	3.63766e-06
ENSG00000142765	1.11077	3.64616e-06
ENSG00000256514	8.76823	3.80407e-06
ENSG00000225889	2.47012	3.85113e-06
ENSG00000236008	1.45901	3.97107e-06
ENSG00000167100	1.24071	3.99632e-06
ENSG00000138030	1.07108	4.0661e-06
ENSG00000105750	1.45147	4.34412e-06
ENSG00000107282	1.13205	4.69998e-06
ENSG00000254980	-2.82223	4.83874e-06
ENSG00000164520	-2.15766	4.87586e-06
ENSG00000188910	-1.07022	4.91239e-06
ENSG00000125851	2.23614	4.94159e-06
ENSG00000203499	1.33611	4.97414e-06
ENSG00000100271	1.16565	5.8977e-06
ENSG00000054598	1.0778	5.91022e-06
ENSG00000175087	1.04145	5.91602e-06
ENSG00000224189	-1.13639	6.13643e-06
ENSG00000291158	-1.33993	6.33614e-06
ENSG00000181004	1.43156	6.45159e-06
ENSG00000058866	-1.05565	6.88077e-06
ENSG00000141753	1.03082	7.48853e-06
ENSG00000267750	2.37711	7.51094e-06
ENSG00000196196	1.26276	7.94748e-06
ENSG00000152463	-1.7859	7.9486e-06
ENSG00000171368	1.13578	7.97586e-06
ENSG00000251350	1.15736	8.2115e-06
ENSG00000180834	1.45556	8.42387e-06
ENSG00000105967	1.87332	8.8664e-06
ENSG00000258976	-2.82433	9.37479e-06
ENSG00000135299	1.25233	9.46247e-06
ENSG00000087495	1.95803	1.06712e-05
ENSG00000213760	2.1684	1.11263e-05
ENSG00000115009	-2.43663	1.11557e-05
ENSG00000291122	1.07517	1.14587e-05
ENSG00000188487	-3.00053	1.16168e-05
ENSG00000129682	1.16951	1.18006e-05
ENSG00000179588	1.22294	1.29627e-05
ENSG00000007516	1.23929	1.29656e-05
ENSG00000100557	-1.16769	1.30178e-05
ENSG00000131737	-1.4853	1.41351e-05
ENSG00000173930	-1.14811	1.48775e-05
ENSG00000149548	-1.31249	1.52429e-05
ENSG00000213888	1.04657	1.53332e-05
ENSG00000120049	1.73083	1.67469e-05
ENSG00000132821	2.39256	1.71796e-05
ENSG00000167771	1.44473	1.7599e-05
ENSG00000099625	1.32629	1.76286e-05
ENSG00000186073	-1.04295	1.81047e-05
ENSG00000140563	-1.05639	1.84448e-05
ENSG00000159753	1.43949	1.89513e-05
ENSG00000146966	1.27781	2.06995e-05
ENSG00000196782	1.05115	2.07787e-05
ENSG00000266680	1.73907	2.08106e-05
ENSG00000230630	1.31943	2.33451e-05
ENSG00000291261	-2.50517	2.3498e-05
ENSG00000141574	1.97984	2.36007e-05
ENSG00000227946	1.4647	2.36332e-05
ENSG00000205325	1.89302	2.54309e-05
ENSG00000120937	1.75646	2.58764e-05
ENSG00000135643	1.21878	2.62112e-05
ENSG00000165323	1.05275	2.68035e-05
ENSG00000116741	-1.20291	2.70624e-05
ENSG00000166415	1.36248	2.74296e-05
ENSG00000119121	-1.0295	2.75311e-05
ENSG00000172020	-1.36511	2.77395e-05
ENSG00000205456	1.31963	2.77522e-05
ENSG00000178694	1.14961	3.15445e-05
ENSG00000181982	1.18155	3.18771e-05
ENSG00000106178	1.18372	3.21153e-05
ENSG00000224893	-1.32462	3.23462e-05
ENSG00000177432	-1.07607	3.41326e-05
ENSG00000291004	-2.82868	3.78474e-05
ENSG00000179083	-1.0479	3.8152e-05
ENSG00000177283	1.04264	3.82698e-05
ENSG00000138395	-1.56657	3.87064e-05
ENSG00000266278	-1.3055	3.94563e-05
ENSG00000238266	-1.27737	3.97522e-05
ENSG00000176593	1.5002	4.11872e-05
ENSG00000204869	-1.06321	4.12508e-05
ENSG00000078328	2.16024	4.17352e-05
ENSG00000006606	1.53778	4.25428e-05
ENSG00000154153	1.27831	4.29095e-05
ENSG00000229980	1.46133	4.32082e-05
ENSG00000183273	3.14847	4.44225e-05
ENSG00000120149	1.09734	4.44845e-05
ENSG00000198673	1.08544	4.50888e-05
ENSG00000110031	-1.30134	4.56848e-05
ENSG00000163661	-1.10454	4.60342e-05
ENSG00000095777	-1.19745	4.87905e-05
ENSG00000139832	1.12236	4.9391e-05
ENSG00000104953	1.74693	5.02792e-05
ENSG00000095539	1.00408	5.14787e-05
ENSG00000198298	-1.01299	5.27903e-05
ENSG00000176092	-1.07555	5.58337e-05
ENSG00000188092	1.00001	5.58797e-05
ENSG00000196220	1.24566	5.65321e-05
ENSG00000236453	-3.25344	5.67406e-05
ENSG00000168071	-1.31383	5.71401e-05
ENSG00000186451	-1.57086	5.71731e-05
ENSG00000179148	-1.88567	5.76644e-05
ENSG00000244586	2.02967	5.81985e-05
ENSG00000115226	1.04951	5.96129e-05
ENSG00000105997	1.34776	6.10383e-05
ENSG00000145832	1.68164	6.15486e-05
ENSG00000285407	1.7592	6.60166e-05
ENSG00000254221	1.1704	6.64263e-05
ENSG00000124678	-2.21621	6.65136e-05
ENSG00000186998	1.29607	6.70159e-05
ENSG00000158106	1.00765	6.92797e-05
ENSG00000139737	1.49171	6.98536e-05
ENSG00000234323	1.5958	6.98536e-05
ENSG00000135596	1.41769	7.04043e-05
ENSG00000183018	-1.31371	7.26229e-05
ENSG00000165899	-1.66917	7.56824e-05
ENSG00000270002	-1.42239	7.8326e-05
ENSG00000261210	2.11653	7.87585e-05
ENSG00000282988	1.24062	7.99331e-05
ENSG00000237594	-1.42258	8.12104e-05
ENSG00000270605	1.81849	8.15939e-05
ENSG00000166793	1.16721	9.31599e-05
ENSG00000106733	1.16957	9.37243e-05
ENSG00000115008	-2.51015	9.5652e-05
ENSG00000175894	1.1055	9.63055e-05
ENSG00000228061	-1.03769	9.79241e-05
ENSG00000171860	-1.04901	9.84567e-05
ENSG00000127325	-1.72647	0.000102632
ENSG00000189120	-1.09108	0.000104197
ENSG00000173918	2.38197	0.000110539
ENSG00000177464	1.44979	0.000110539
ENSG00000291045	-2.05329	0.00011423
ENSG00000258115	1.49307	0.000115706
ENSG00000167646	1.01066	0.00011596
ENSG00000185621	-1.10439	0.000116115
ENSG00000225138	1.13536	0.000117636
ENSG00000173531	1.70086	0.000123108
ENSG00000103460	1.47876	0.000125379
ENSG00000162892	-1.47424	0.000128025
ENSG00000239605	-1.40815	0.000133288
ENSG00000171303	1.06604	0.000139228
ENSG00000257261	1.46315	0.000141436
ENSG00000123096	1.18509	0.000143553
ENSG00000227488	3.97491	0.00014755
ENSG00000237671	3.97491	0.00014755
ENSG00000076826	1.05847	0.000149513
ENSG00000179292	1.37874	0.000152035
ENSG00000227234	-1.14536	0.000153301
ENSG00000187486	1.25541	0.000154303
ENSG00000172687	1.14002	0.000161888
ENSG00000114541	1.00015	0.000165696
ENSG00000182759	1.14729	0.000189392
ENSG00000272157	1.46823	0.000193636
ENSG00000196263	1.05228	0.000193827
ENSG00000266714	1.46939	0.000204104
ENSG00000141854	2.01305	0.000204583
ENSG00000170835	1.59022	0.000208131
ENSG00000106538	1.47332	0.000209484
ENSG00000272269	-1.2223	0.000211114
ENSG00000164124	-1.18037	0.000216096
ENSG00000245248	-1.34253	0.000219496
ENSG00000158296	-1.10362	0.000222971
ENSG00000222032	-1.17852	0.000240718
ENSG00000111801	-1.0082	0.000248629
ENSG00000198814	-1.05016	0.00025386
ENSG00000124785	1.10089	0.0002559
ENSG00000286042	-1.54747	0.000255907
ENSG00000231889	1.05675	0.000284321
ENSG00000205683	-1.08055	0.00029114
ENSG00000125820	1.26665	0.000296716
ENSG00000092068	1.03244	0.000302295
ENSG00000167600	1.02258	0.000302768
ENSG00000143434	1.02805	0.000306721
ENSG00000188372	-1.1305	0.000312966
ENSG00000169429	-1.50506	0.00031615
ENSG00000171903	-1.1667	0.000342689
ENSG00000278341	-1.57973	0.000348457
ENSG00000143318	1.5018	0.000370311
ENSG00000180257	1.03358	0.000370826
ENSG00000184916	1.18027	0.000373738
ENSG00000235387	1.52084	0.000404682
ENSG00000180190	1.10045	0.000411902
ENSG00000290862	-2.49351	0.000426646
ENSG00000286190	1.13041	0.000442529
ENSG00000077984	-1.80284	0.00044335
ENSG00000261572	1.02986	0.000446689
ENSG00000286811	1.95887	0.000453516
ENSG00000248161	-1.16861	0.000459628
ENSG00000214050	-1.11444	0.000465325
ENSG00000249087	1.40856	0.000492635
ENSG00000251867	1.04604	0.000526458
ENSG00000102934	1.2702	0.000530059
ENSG00000189223	-1.31791	0.000553395
ENSG00000268790	2.2647	0.000553835
ENSG00000149256	1.22435	0.000565073
ENSG00000272414	1.99871	0.000568355
ENSG00000175745	1.03309	0.000572524
ENSG00000036672	1.06961	0.000572694
ENSG00000168306	-1.68993	0.000596286
ENSG00000271155	1.573	0.000609939
ENSG00000230699	1.58616	0.000627084
ENSG00000168993	1.84674	0.000630006
ENSG00000149090	1.29722	0.00063422
ENSG00000226711	1.37023	0.000637272
ENSG00000237149	1.18524	0.000642853
ENSG00000120156	1.0888	0.000653103
ENSG00000204314	1.10037	0.000666783
ENSG00000289436	2.26633	0.000673136
ENSG00000260804	-1.11038	0.000716812
ENSG00000026751	-1.08976	0.000722659
ENSG00000182870	1.52476	0.000730021
ENSG00000197050	1.05142	0.000742
ENSG00000173175	1.20821	0.000772102
ENSG00000291132	1.33064	0.000797955
ENSG00000260596	1.03126	0.000821309
ENSG00000182795	-1.37042	0.000822298
ENSG00000132793	1.10657	0.000834048
ENSG00000232931	1.10665	0.000853036
ENSG00000203727	1.0937	0.000866368
ENSG00000111052	1.03032	0.000918716
ENSG00000198125	1.39391	0.000969046
ENSG00000049283	1.91105	0.00102484
ENSG00000289357	-1.31536	0.00104553
ENSG00000188060	1.43994	0.00107956
ENSG00000179399	1.12887	0.00108564
ENSG00000274292	1.1551	0.00117009
ENSG00000203883	1.16306	0.00121185
ENSG00000261115	1.14205	0.00121326
ENSG00000162894	-1.12043	0.00122308
ENSG00000257524	1.18565	0.00125343
ENSG00000134042	-1.47373	0.00129916
ENSG00000134470	-1.55087	0.00131857
ENSG00000185187	1.15177	0.00146618
ENSG00000157734	1.13127	0.00149437
ENSG00000141968	-1.04706	0.00152274
ENSG00000198205	1.82027	0.00152754
ENSG00000109956	1.08777	0.00155074
ENSG00000259727	-1.20204	0.00161364
ENSG00000005187	1.34462	0.00162865
ENSG00000160963	1.15398	0.00167346
ENSG00000167363	1.26557	0.0017637
ENSG00000115257	1.32005	0.00179787
ENSG00000156510	-2.13476	0.00188717
ENSG00000100290	-1.38644	0.00192229
ENSG00000084453	1.25125	0.00195849
ENSG00000244968	1.04349	0.00200868
ENSG00000187800	-1.27751	0.00207476
ENSG00000169884	-1.04574	0.00210246
ENSG00000162931	1.62635	0.00225884
ENSG00000204363	-3.82389	0.00227373
ENSG00000255663	-1.13248	0.00237182
ENSG00000183668	-1.24992	0.00239514
ENSG00000273143	1.10491	0.00246719
ENSG00000165061	1.66931	0.00253838
ENSG00000278177	1.0539	0.00267029
ENSG00000285542	1.36558	0.00269274
ENSG00000171889	-2.40609	0.00286586
ENSG00000274847	1.04061	0.00292624
ENSG00000138100	-1.17065	0.00292717
ENSG00000115919	1.36095	0.00293733
ENSG00000162004	1.61178	0.00304611
ENSG00000285382	-1.00864	0.00308822
ENSG00000123689	-1.42251	0.00311344
ENSG00000272462	1.12503	0.00313942
ENSG00000213088	1.29454	0.00317058
ENSG00000125895	1.48997	0.00323327
ENSG00000254510	-1.09728	0.00330745
ENSG00000123843	1.83357	0.0034288
ENSG00000276256	-1.2863	0.00361327
ENSG00000184206	1.18048	0.00365053
ENSG00000078295	1.13056	0.00386082
ENSG00000129535	1.60349	0.0040858
ENSG00000064655	1.17073	0.00410392
ENSG00000260328	-1.02008	0.00425626
ENSG00000144331	1.10952	0.00429764
ENSG00000172399	-1.43583	0.0044023
ENSG00000167371	1.03227	0.00448052
ENSG00000153234	-1.01568	0.00486405
ENSG00000231856	-1.44589	0.00502074
ENSG00000229962	-1.39555	0.00502351
ENSG00000281591	1.08584	0.00529887
ENSG00000163064	1.22649	0.00555093
ENSG00000108309	1.34293	0.00557739
ENSG00000272473	1.72867	0.00558898
ENSG00000262202	-1.80134	0.00560594
ENSG00000245812	1.7506	0.00577643
ENSG00000223855	1.84084	0.00584183
ENSG00000206077	1.07335	0.00587044
ENSG00000212864	1.3864	0.00661677
ENSG00000204128	1.08089	0.00675988
ENSG00000237596	-1.92604	0.0067835
ENSG00000125931	1.48508	0.00686605
ENSG00000165973	1.17593	0.00689557
ENSG00000183625	-1.34466	0.00692579
ENSG00000285976	2.12853	0.00693195
ENSG00000106004	1.40121	0.0070147
ENSG00000260563	1.22629	0.00722818
ENSG00000266086	1.23398	0.00728183
ENSG00000203362	1.24374	0.00730031
ENSG00000114737	1.03481	0.00754002
ENSG00000224420	-1.17034	0.007656
ENSG00000125618	-1.64458	0.00769123
ENSG00000265096	1.01161	0.00770127
ENSG00000126005	-1.0449	0.0078917
ENSG00000177699	-1.06141	0.00794772
ENSG00000171357	1.08985	0.00827187
ENSG00000174125	-1.12741	0.00829162
ENSG00000102981	1.05081	0.00846396
ENSG00000227199	1.35853	0.00903721
ENSG00000260409	1.38542	0.00940718
ENSG00000189252	-1.10774	0.00959275
ENSG00000163762	1.33157	0.00987021
ENSG00000260807	1.64448	0.0100517
ENSG00000164588	1.34903	0.0101194
ENSG00000155011	-1.66509	0.0103077
ENSG00000130827	1.52573	0.0104365
ENSG00000253395	-2.43572	0.0109874
ENSG00000284428	1.10267	0.0111694
ENSG00000168961	1.59594	0.011176
ENSG00000140832	1.07382	0.0117135
ENSG00000162641	-1.97371	0.0120809
ENSG00000253802	-2.24252	0.0121291
ENSG00000113739	-1.05321	0.0125987
ENSG00000259712	-2.72422	0.0130122
ENSG00000205309	1.11402	0.0133726
ENSG00000281566	-1.03405	0.0136862
ENSG00000264334	-1.46865	0.0138808
ENSG00000256092	1.49355	0.014011
ENSG00000253174	-2.37372	0.0140267
ENSG00000225206	1.11872	0.0148263
ENSG00000112394	1.21545	0.0155909
ENSG00000249790	-1.1838	0.0159291
ENSG00000241484	1.26285	0.0170693
ENSG00000235070	1.45295	0.017185
ENSG00000224034	-1.88203	0.0184802
ENSG00000284130	-1.37374	0.0186027
ENSG00000117707	1.02656	0.0188507
ENSG00000273173	1.12431	0.0189876
ENSG00000196406	-1.51452	0.0215248
ENSG00000275496	-1.54471	0.0224302
ENSG00000186868	1.04456	0.0226205
ENSG00000286805	1.47386	0.0230598
ENSG00000286600	1.93879	0.0232063
ENSG00000227507	1.87585	0.0245865
ENSG00000242534	7.08609	0.0247111
ENSG00000291062	-1.51284	0.0249209
ENSG00000271334	-1.43499	0.0251304
ENSG00000185100	1.36981	0.0260677
ENSG00000184986	1.21582	0.0261835
ENSG00000196420	1.21757	0.0271441
ENSG00000249624	1.21341	0.0283106
ENSG00000178821	1.52422	0.0285144
ENSG00000256218	1.46992	0.0290711
ENSG00000288066	-1.06518	0.0295017
ENSG00000282943	-2.45843	0.0296571
ENSG00000102760	1.32441	0.0298205
ENSG00000227486	1.21235	0.0303104
ENSG00000280445	1.85222	0.0309923
ENSG00000259001	-3.82653	0.0313664
ENSG00000178826	1.1113	0.031842
ENSG00000288841	6.89063	0.0342729
ENSG00000249240	1.50249	0.034394
ENSG00000176797	-2.43494	0.0351859
ENSG00000242282	-1.43683	0.036048
ENSG00000250167	1.81839	0.036282
ENSG00000289913	1.60734	0.0369155
ENSG00000111863	-1.02247	0.0384723
ENSG00000213648	-1.88016	0.0411136
ENSG00000235180	-1.23324	0.0411136
ENSG00000173947	1.12521	0.0421394
ENSG00000173535	1.18649	0.0423595
ENSG00000268120	2.99032	0.042779
ENSG00000213366	1.56114	0.0433714
ENSG00000110090	1.18869	0.0433923
ENSG00000248751	1.09026	0.0436102
ENSG00000232194	-1.01884	0.0447722
ENSG00000289841	1.57274	0.045094
ENSG00000224294	1.05654	0.0477039
